# Cancer Cell Line Encyclopedia Data Suggest that Ligands for ERBB Family Receptors May Drive *BRAF*-WT Melanomas

**DOI:** 10.64898/2026.03.16.712185

**Authors:** Ella Wilson, Andrew Conway, David J. Riese

## Abstract

Cutaneous skin melanomas with wild-type BRAF alleles (“*BRAF*-WT melanomas”) remain relatively difficult to treat, even though they typically possess driver mutations in a *RAS* gene or *NF1*. For example, these tumors respond relatively poorly to combinations of MEK and BRAF inhibitors, and their response to ICIs is muted compared to the response of *BRAF-*mutant melanomas. *ERBB2* and *ERBB4*, which encode receptor tyrosine kinase genes, are necessary and sufficient for the proliferation of multiple *BRAF*-WT melanoma cell lines. Consequently, we have postulated that ERBB4-ERBB2 heterodimerization drives *BRAF-*WT melanomas. This mechanism is consistent with the observation that elevated *ERBB4* transcription or *ERBB4* mutations are found in a significant fraction of *BRAF*-WT melanoma tumor samples. Moreover, a subset of *ERBB4* mutations found in *BRAF*-WT melanoma samples increases proliferation in a B*RAF*-WT melanoma cell line. Because the elevated *ERBB4* transcription observed in *BRAF-* WT melanomas is typically insufficient to cause ligand-independent ERBB4 signaling, we have postulated that ligands for ERBB family receptors drive the elevated ERBB4-ERBB2 heterodimerization responsible for the proliferation of BRAF-WT melanoma cell lines. We have explored this hypothesis by analyzing data found in the Broad Institute’s Cancer Cell Line Encyclopedia. These data suggest that some EGF family hormones are required for the proliferation of *BRAF*-WT melanoma cell lines. Likewise, the G_α11_/G_αq_ pathway, which can stimulate cleavage and maturation of EGF family hormones, is also required for the proliferation of *BRAF*-WT melanoma cell lines. Thus, these data suggest additional therapeutic targets in *BRAF*-WT melanomas. Moreover, because many uveal (ocular) melanomas possess elevated G_α11_/G_αq_ signaling, these data suggest that ligand stimulation of ERBB receptor signaling may contribute to uveal melanomagenesis or progression.

## Supplementary material for "Cancer Cell Line Encyclopedia Data Suggest that Ligands for ERBB Family Receptors May Drive *BRAF*-WT Melanomas": RelevantCellLines.xlsx

### Sheet: Model
ModelID	PatientID	CellLineName	StrippedCellLineName	DepmapModelType	OncotreeLineage	OncotreePrimaryDisease	OncotreeSubtype	OncotreeCode	PatientSubtypeFeatures	RRID	Age	AgeCategory	Sex	PatientRace	PrimaryOrMetastasis	SampleCollectionSite	SourceType	SourceDetail	CatalogNumber	ModelType	TissueOrigin	ModelDerivationMaterial	ModelTreatment	PatientTreatmentStatus	PatientTreatmentType	PatientTreatmentDetails	Stage	StagingSystem	PatientTumorGrade	PatientTreatmentResponse	GrowthPattern	OnboardedMedia	FormulationID	SerumFreeMedia	PlateCoating	EngineeredModel	EngineeredModelDetails	CulturedResistanceDrug	PublicComments	CCLEName	HCMIID	PediatricModelType	ModelAvailableInDbgap	ModelSubtypeFeatures	WTSIMasterCellID	SangerModelID	COSMICID	ModelIDAlias
ACH-000915	PT-Jc7cdo	IPC-298	IPC298	SKCM	Skin	Melanoma	Cutaneous Melanoma	SKCM		CVCL_1307	64	Adult	Female		Primary	skin	DSMZ		ACC 251	Cell Line											Adherent	MF-001-001	RPMI + 10% FBS	FALSE	None					IPC298_SKIN		FALSE	Approved for public sharing - CCLE		77	SIDM01059	907171
ACH-000881	PT-9PTPLm	MEL-JUSO	MELJUSO	SKCM	Skin	Melanoma	Cutaneous Melanoma	SKCM		CVCL_1403	58	Adult	Female		Primary	skin	DSMZ		ACC 74	Cell Line											Adherent	MF-001-001	RPMI + 10% FBS	FALSE	None					MELJUSO_SKIN		FALSE	Approved for public sharing - CCLE		626	SIDM00336	908125
ACH-000987	PT-1PBPXD	MeWo	MEWO	SKCM	Skin	Melanoma	Cutaneous Melanoma	SKCM		CVCL_0445	78	Adult	Male	caucasian	Metastatic	lymph_node	ATCC		HTB-65	Cell Line											Adherent	MF-001-001	RPMI + 10% FBS	FALSE	None					MEWO_SKIN		FALSE	Approved for public sharing - CCLE		102	SIDM00545	908128
ACH-001190	PT-IHNbDy	SK-MEL-2	SKMEL2	MEL	Skin	Melanoma	Melanoma	MEL		CVCL_0069	60	Adult	Male	caucasian	Metastatic	skin	ATCC		HTB-68	Cell Line											Adherent	MF-006-001	MEM + 10% FBS	FALSE	None					SKMEL2_SKIN		FALSE	Approved for public sharing - CCLE		1191	SIDM00082	905955
ACH-000219	PT-3FxmoJ	A-375	A375	MEL	Skin	Melanoma	Melanoma	MEL		CVCL_0132	54	Adult	Female		Primary	skin	ATCC		CRL-1619	Cell Line											Adherent	MF-002-001	DMEM + 10% FBS	FALSE	None					A375_SKIN		FALSE	Approved for public sharing - CCLE		953	SIDM00795	906793	ACH-002874, ACH-003606
ACH-000572	PT-GdtXdl	G-361	G361	MEL	Skin	Melanoma	Melanoma	MEL		CVCL_1220	31	Adult	Male	caucasian	Primary	skin	ATCC		CRL-1424	Cell Line											Adherent	MF-023-001	McCoy's 5A + 10% FBS	FALSE	None					G361_SKIN		FALSE	Approved for public sharing - CCLE		1173	SIDM00857	906865
ACH-000465	PT-spChit	SK-MEL-1	SKMEL1	MEL	Skin	Melanoma	Melanoma	MEL		CVCL_0068	29	Adult	Male	caucasian	Metastatic	haematopoietic_and_lymphoid_tissue	ATCC			Cell Line											Suspension	MF-015-001	EMEM + 10% FBS	FALSE	None					SKMEL1_SKIN		FALSE	Approved for public sharing - CCLE		42	SIDM01107	909723
ACH-000615	PT-xtiBPE	SK-MEL-28	SKMEL28	SKCM	Skin	Melanoma	Cutaneous Melanoma	SKCM		CVCL_0526	51	Adult	Male		Primary	skin	ATCC		HTB-72	Cell Line											Adherent	MF-006-001	MEM + 10% FBS	FALSE	None					SKMEL28_SKIN		FALSE	Approved for public sharing - CCLE		1499	SIDM00081	905954
ACH-002013	PT-44eLpF	MM28	MM28	UM	Eye	Ocular Melanoma	Uveal Melanoma	UM		CVCL_4D15	72	Adult	Male		Metastatic	liver	ATCC		CRL-3295	Cell Line											Adherent	MF-001-020	RPMI + 20% FBS	FALSE	None					MM28_UVEA		FALSE	Approved for dbGaP - HMB MDS
ACH-002010	PT-GhwOWG	MP41	MP41	UM	Eye	Ocular Melanoma	Uveal Melanoma	UM		CVCL_4D12	49	Adult	Female		Primary	uvea	ATCC			Cell Line											Adherent	MF-001-030	RPMI + 25% FBS	FALSE	None					MP41_UVEA		FALSE	Approved for dbGaP - HMB MDS
ACH-002011	PT-OP8ALo	MP46	MP46	UM	Eye	Ocular Melanoma	Uveal Melanoma	UM		CVCL_4D13	69	Adult	Male		Primary	uvea	ATCC			Cell Line											Adherent	MF-001-030	RPMI + 25% FBS	FALSE	None					MP46_UVEA		FALSE	Approved for dbGaP - HMB MDS
ACH-000001	PT-gj46wT	NIH:OVCAR-3	NIHOVCAR3	HGSOC	Ovary/Fallopian Tube	Ovarian Epithelial Tumor	High-Grade Serous Ovarian Cancer	HGSOC		CVCL_0465	60	Adult	Female	caucasian	Metastatic	ascites	ATCC		HTB-71	Cell Line											Adherent	MF-001-041	RPMI + 20% FBS + 0.01 mg/ml insulin	FALSE	None					NIHOVCAR3_OVARY		FALSE	Approved for public sharing - CCLE		2201	SIDM00105	905933
ACH-000002	PT-5qa3uk	HL-60	HL60	AMLMRC	Myeloid	Acute Myeloid Leukemia	AML with Myelodysplasia-Related Changes	AMLMRC	TP53(del), CDKN2A and NRAS mutations [PubMed=288488], No PML-RARA fusion	CVCL_0002	36	Adult	Female	caucasian	Primary	haematopoietic_and_lymphoid_tissue	ATCC		CCL-240	Cell Line											Suspension	MF-005-001	IMDM + 10% FBS	FALSE	None					HL60_HAEMATOPOIETIC_AND_LYMPHOID_TISSUE		TRUE	Approved for public sharing - CCLE	NRAS, BCOR and CDKN2A	55	SIDM00829	905938
ACH-000003	PT-puKIyc	CACO2	CACO2	COAD	Bowel	Colorectal Adenocarcinoma	Colon Adenocarcinoma	COAD		CVCL_0025	72	Adult	Male	caucasian	Primary	Colon	ATCC		HTB-37	Cell Line				Unknown							Adherent	MF-015-009	EMEM + 20% FBS	FALSE	None					CACO2_LARGE_INTESTINE		FALSE	Approved for public sharing - CCLE			SIDM00891
ACH-000004	PT-q4K2cp	HEL	HEL	AMLNOS	Myeloid	Acute Myeloid Leukemia	AML, NOS	AMLNOS	JAK2 and TP53 mutations	CVCL_0001	30	Adult	Male	caucasian	Primary	haematopoietic_and_lymphoid_tissue	DSMZ		ACC 11	Cell Line				Post-treatment							Suspension	MF-001-001	RPMI + 10% FBS	FALSE	None					HEL_HAEMATOPOIETIC_AND_LYMPHOID_TISSUE		TRUE	Approved for public sharing - CCLE	JAK2 and TP53	783	SIDM00594	907053
ACH-000005	PT-q4K2cp	HEL 92.1.7	HEL9217	AML	Myeloid	Acute Myeloid Leukemia	Acute Myeloid Leukemia	AML	JAK2 and TP53 mutations	CVCL_2481	30	Adult	Male	caucasian		bone_marrow	ATCC		HEL9217	Cell Line											Mixed	MF-001-001	RPMI + 10% FBS	FALSE	None					HEL9217_HAEMATOPOIETIC_AND_LYMPHOID_TISSUE		TRUE	Approved for public sharing - CCLE			SIDM00593
ACH-000006	PT-ej13Dz	MONO-MAC-6	MONOMAC6	AML	Myeloid	Acute Myeloid Leukemia	Acute Myeloid Leukemia	AML	KMT2A-MLLT3, TP53 Arg273His	CVCL_1426	64	Adult	Male		Primary	haematopoietic_and_lymphoid_tissue	DSMZ		ACC 124	Cell Line											Suspension	MF-001-001	RPMI + 10% FBS	FALSE	None					MONOMAC6_HAEMATOPOIETIC_AND_LYMPHOID_TISSUE		TRUE	Approved for public sharing - CCLE	KMT2A::MLLT3, TP53, ASXL1 and U2AF1	2167	SIDM01023	908148
ACH-000007	PT-NOXwpH	LS513	LS513	COAD	Bowel	Colorectal Adenocarcinoma	Colon Adenocarcinoma	COAD		CVCL_1386	63	Adult	Male	caucasian	Primary	large_intestine	ATCC		CRL-2134	Cell Line											Adherent	MF-001-001	RPMI + 10% FBS	FALSE	None					LS513_LARGE_INTESTINE		FALSE	Approved for public sharing - CCLE		569	SIDM00677	907795	ACH-001078
ACH-000008	PT-fp8PeY	A101D	A101D	MEL	Skin	Melanoma	Melanoma	MEL		CVCL_1057	56	Adult	Male	caucasian	Primary	skin	ATCC		CRL-7898	Cell Line											Adherent	MF-002-001	DMEM + 10% FBS	FALSE	None					A101D_SKIN		FALSE	Approved for public sharing - CCLE		1806	SIDM00801	910921
ACH-000009	PT-puKIyc	C2BBe1	C2BBE1	COAD	Bowel	Colorectal Adenocarcinoma	Colon Adenocarcinoma	COAD		CVCL_1096	72	Adult	Male	caucasian	Primary	Colon	ATCC		CRL-2102	Cell Line											Adherent	MF-002-021	DMEM + 10% FBS + 0.01 mg/ml Transferrin	FALSE	None					C2BBE1_LARGE_INTESTINE		FALSE	Approved for public sharing - CCLE		2104	SIDM01233	910700
ACH-000011	PT-AR7W9o	253J	253J	BLCA	Bladder/Urinary Tract	Bladder Urothelial Carcinoma	Bladder Urothelial Carcinoma	BLCA		CVCL_7935	53	Adult	Male		Metastatic	lymph_node	KCLB		80001	Cell Line											Adherent	MF-002-001	DMEM + 10% FBS	FALSE	None					253J_URINARY_TRACT		FALSE	Approved for public sharing - CCLE
ACH-000012	PT-NdspH5	HCC-827	HCC827	LUAD	Lung	Non-Small Cell Lung Cancer	Lung Adenocarcinoma	LUAD		CVCL_2063	39	Adult	Female	caucasian	Primary	lung	ATCC		CRL-2868	Cell Line											Adherent	MF-001-001	RPMI + 10% FBS	FALSE	None					HCC827_LUNG		FALSE	Approved for public sharing - CCLE		354	SIDM01067	1240146
ACH-000013	PT-gj46wT	ONCO-DG-1	ONCODG1	HGSOC	Ovary/Fallopian Tube	Ovarian Epithelial Tumor	High-Grade Serous Ovarian Cancer	HGSOC		CVCL_1882	60	Adult	Female	caucasian	Metastatic	ascites	DSMZ		ACC 507	Cell Line											Adherent	MF-001-001	RPMI + 10% FBS	FALSE	None				SNP fingerprinting confirms that this line is an OVCAR-3 derivative. DepMap metadata has been updated (as of 22Q2) to reflect this.	ONCODG1_OVARY		FALSE	Approved for public sharing - CCLE			SIDM00093
ACH-000014	PT-fp8PeY	Hs 294T	HS294T	MEL	Skin	Melanoma	Melanoma	MEL		CVCL_0331	56	Adult	Male	caucasian	Metastatic	lymph_node	ATCC		HTB-140	Cell Line											Adherent	MF-002-001	DMEM + 10% FBS	FALSE	None					HS294T_SKIN		FALSE	Approved for public sharing - CCLE			SIDM00800
ACH-000015	PT-ffwajI	NCI-H1581	NCIH1581	LCLC	Lung	Non-Small Cell Lung Cancer	Large Cell Lung Carcinoma	LCLC		CVCL_1479	44	Adult	Male	caucasian	Primary	lung	ATCC		CRL-5878	Cell Line											Adherent	MF-007-008	DMEM:F12 + 5% FBS	FALSE	None					NCIH1581_LUNG		FALSE	Approved for public sharing - CCLE		1237	SIDM00748	908471	ACH-000010
ACH-000016	PT-JnARLB	SLR 21	SLR21	CCRCC	Kidney	Renal Cell Carcinoma	Renal Clear Cell Carcinoma	CCRCC		CVCL_V607		Unknown	Unknown		Metastatic	kidney	Dana-Farber Cancer Institute	Bill Kaelin		Cell Line											Adherent	MF-001-001	RPMI + 10% FBS	FALSE	None					SLR21_KIDNEY		FALSE	Approved for public sharing - CCLE
ACH-000017	PT-8CE6ah	SK-BR-3	SKBR3	BRCA	Breast	Invasive Breast Carcinoma	Invasive Breast Carcinoma	BRCA		CVCL_0033	43	Adult	Female	caucasian	Metastatic	pleural_effusion	ATCC			Cell Line											Mixed	MF-023-001	McCoy's 5A + 10% FBS	FALSE	None					SKBR3_BREAST		FALSE	Approved for public sharing - CCLE	HER2+		SIDM00897
ACH-000018	PT-Mi0cKz	T24	T24	BLCA	Bladder/Urinary Tract	Bladder Urothelial Carcinoma	Bladder Urothelial Carcinoma	BLCA		CVCL_0554	82	Adult	Female	caucasian	Primary	urinary_tract	ATCC		HTB-4	Cell Line											Adherent	MF-023-001	McCoy's 5A + 10% FBS	FALSE	None					T24_URINARY_TRACT		FALSE	Approved for public sharing - CCLE		1455	SIDM01184	724812
ACH-000019	PT-viJKnw	MCF7	MCF7	BRCA	Breast	Invasive Breast Carcinoma	Invasive Breast Carcinoma	BRCA		CVCL_0031	69	Adult	Female	caucasian	Metastatic	pleural_effusion	ATCC		HTB-22	Cell Line											Adherent	MF-015-010	EMEM + 10% FBS + 0.01 mg/ml recombinant insulin	FALSE	None					MCF7_BREAST		FALSE	Approved for public sharing - CCLE	ER+	588	SIDM00148	905946
ACH-000020	PT-GMWtlF	MHH-CALL-2	MHHCALL2	BALL	Lymphoid	B-Cell Acute Lymphoblastic Leukemia	B-Cell Acute Lymphoblastic Leukemia		No Fusion [PMID: 21518330]	CVCL_1409	15	Pediatric	Female	caucasian	Primary	haematopoietic_and_lymphoid_tissue	DSMZ			Cell Line											Suspension	MF-001-020	RPMI + 20% FBS	FALSE	None					MHHCALL2_HAEMATOPOIETIC_AND_LYMPHOID_TISSUE		TRUE	Approved for public sharing - CCLE	Near haploid	1906	SIDM00331	908132
ACH-000021	PT-9p1WQv	NCI-H1693	NCIH1693	LUAD	Lung	Non-Small Cell Lung Cancer	Lung Adenocarcinoma	LUAD		CVCL_1488	55	Adult	Female	caucasian	Metastatic	lymph_node	ATCC		CRL-5887	Cell Line											Adherent	MF-001-001	RPMI + 10% FBS	FALSE	None					NCIH1693_LUNG		FALSE	Approved for public sharing - CCLE		634	SIDM00742	687802
ACH-000022	PT-lVglGI	PA-TU-8988S	PATU8988S	PAAD	Pancreas	Pancreatic Adenocarcinoma	Pancreatic Adenocarcinoma	PAAD		CVCL_1846	64	Adult	Female		Metastatic	liver	DSMZ		ACC 204	Cell Line											Adherent	MF-002-003	DMEM + 10% FBS + 2mM Glutamine	FALSE	None					PATU8988S_PANCREAS		FALSE	Approved for public sharing - CCLE			SIDM00452
ACH-000023	PT-lVglGI	PA-TU-8988T	PATU8988T	PAAD	Pancreas	Pancreatic Adenocarcinoma	Pancreatic Adenocarcinoma	PAAD		CVCL_1847	64	Adult	Female		Metastatic	liver	DSMZ		ACC 162	Cell Line											Adherent	MF-002-001	DMEM + 10% FBS	FALSE	None					PATU8988T_PANCREAS		FALSE	Approved for public sharing - CCLE		1242	SIDM00453	1240201
ACH-000024	PT-codP7n	OPM-2	OPM2	PCM	Lymphoid	Mature B-Cell Neoplasms	Plasma Cell Myeloma	PCM		CVCL_1625	56	Adult	Female		Primary	haematopoietic_and_lymphoid_tissue	DSMZ			Cell Line											Suspension	MF-001-001	RPMI + 10% FBS	FALSE	None					OPM2_HAEMATOPOIETIC_AND_LYMPHOID_TISSUE		FALSE	Approved for public sharing - CCLE		112	SIDM00457	909249
ACH-000025	PT-nrgozM	CH-157MN	CH157MN	MNG	CNS/Brain	Meningothelial Tumor	Meningioma	MNG		CVCL_5723	41	Adult	Female		Primary	central_nervous_system	Brigham and Women's Hospital	Ian Dunn		Cell Line											Mixed	MF-002-001	DMEM + 10% FBS	FALSE	None					CH157MN_CENTRAL_NERVOUS_SYSTEM		FALSE	Approved for public sharing - CCLE
ACH-000026	PT-AR7W9o	253J-BV	253JBV	BLCA	Bladder/Urinary Tract	Bladder Urothelial Carcinoma	Bladder Urothelial Carcinoma	BLCA		CVCL_7937	53	Adult	Male		Metastatic	lymph_node	KCLB		80002	Cell Line											Mixed	MF-002-001	DMEM + 10% FBS	FALSE	None					253JBV_URINARY_TRACT		FALSE	Approved for public sharing - CCLE
ACH-000027	PT-llPs5J	GOS-3	GOS3	GB	CNS/Brain	Diffuse Glioma	Glioblastoma	GB		CVCL_2050	64	Adult	Male		Primary	central_nervous_system	DSMZ		ACC 408	Cell Line											Adherent	MF-002-001	DMEM + 10% FBS	FALSE	None				SNP fingerprinting confirms that this line is an U-343 MG derivative. DepMap metadata has been updated (as of 22Q2) to reflect this.	GOS3_CENTRAL_NERVOUS_SYSTEM		FALSE	Approved for public sharing - CCLE
ACH-000028	PT-viJKnw	KPL-1	KPL1	BRCA	Breast	Invasive Breast Carcinoma	Invasive Breast Carcinoma	BRCA		CVCL_2094	69	Adult	Female	caucasian	Metastatic	pleural_effusion	DSMZ			Cell Line											Adherent	MF-002-001	DMEM + 10% FBS	FALSE	None				SNP fingerprinting confirms that this line is an MCF-7 derivative. DepMap metadata has been updated (as of 22Q2) to reflect this.	KPL1_BREAST		FALSE	Approved for public sharing - CCLE	ER+		SIDM00147
ACH-000029	PT-NdspH5	HCC-827-GR5	HCC827GR5	LUAD	Lung	Non-Small Cell Lung Cancer	Lung Adenocarcinoma	LUAD		CVCL_V622	39	Adult	Female	caucasian	Primary	lung	Dana-Farber Cancer Institute	Pasi Janne		Cell Line											Adherent	MF-001-014	RPMI + 5% FBS	FALSE	None	Engineered clone	MET amplified			HCC827GR5_LUNG		FALSE	Approved for public sharing - CCLE
ACH-000030	PT-nDRyc6	PC-14	PC14	LUAD	Lung	Non-Small Cell Lung Cancer	Lung Adenocarcinoma	LUAD		CVCL_1640	45	Adult	Male	asian	Primary	lung	RIKEN		RCB4455	Cell Line											Adherent	MF-001-001	RPMI + 10% FBS	FALSE	None					PC14_LUNG		FALSE	Approved for public sharing - CCLE		198	SIDM00237	753608
ACH-000031	PT-o4NqQC	Panc 02.13	PANC0213	PAAD	Pancreas	Pancreatic Adenocarcinoma	Pancreatic Adenocarcinoma	PAAD		CVCL_1634	64	Adult	Female	caucasian	Primary	pancreas	ATCC		CRL-2554	Cell Line											Adherent	MF-001-001	RPMI + 10% FBS	FALSE	None					PANC0213_PANCREAS		FALSE	Approved for public sharing - CCLE
ACH-000032	PT-p2KOyI	MHH-CALL-3	MHHCALL3	BALL	Lymphoid	B-Cell Acute Lymphoblastic Leukemia	B-Cell Acute Lymphoblastic Leukemia		TCF3::PBX1	CVCL_0089	11	Pediatric	Female		Primary	bone_marrow	DSMZ		ACC-339	Cell Line				Pre-treatment							Mixed	MF-001-020	RPMI + 20% FBS	FALSE	None					MHHCALL3_HAEMATOPOIETIC_AND_LYMPHOID_TISSUE		TRUE	Approved for public sharing - CCLE	TCF3::PBX1
ACH-000033	PT-9p1WQv	NCI-H1819	NCIH1819	LUAD	Lung	Non-Small Cell Lung Cancer	Lung Adenocarcinoma	LUAD		CVCL_1497	55	Adult	Female	caucasian	Metastatic	lymph_node	Academic lab			Cell Line											Adherent	MF-001-014	RPMI + 5% FBS	FALSE	None					NCIH1819_LUNG		FALSE	Approved for public sharing - CCLE
ACH-000034	PT-5qa3uk	PLB-985	PLB985	AML	Myeloid	Acute Myeloid Leukemia	Acute Myeloid Leukemia	AML	TP53(del), CDKN2A and NRAS mutations	CVCL_2162	35	Adult	Female	caucasian	Primary	haematopoietic_and_lymphoid_tissue	Dana-Farber Cancer Institute	David Pellman		Cell Line											Suspension	MF-001-001	RPMI + 10% FBS	FALSE	None				SNP fingerprinting confirms that this line is an HL-60 derivative. DepMap metadata has been updated (as of 22Q2) to reflect this.	PLB985_HAEMATOPOIETIC_AND_LYMPHOID_TISSUE		TRUE	Approved for public sharing - CCLE			SIDM00811
ACH-000035	PT-5LVIPg	NCI-H1650	NCIH1650	NSCLC	Lung	Non-Small Cell Lung Cancer	Non-Small Cell Lung Cancer	NSCLC		CVCL_1483	27	Adult	Male	caucasian	Metastatic	pleural_effusion	ATCC		NCIH1650	Cell Line											Adherent	MF-001-001	RPMI + 10% FBS	FALSE	None					NCIH1650_LUNG		FALSE	Approved for public sharing - CCLE		1548	SIDM00745	687800
ACH-000036	PT-llPs5J	U343	U343	GB	CNS/Brain	Diffuse Glioma	Glioblastoma	GB		CVCL_4773	64	Adult	Male		Primary	central_nervous_system	Academic lab	Linda Chin		Cell Line											Adherent	MF-002-001	DMEM + 10% FBS	FALSE	None					U343_CENTRAL_NERVOUS_SYSTEM		FALSE	Approved for public sharing - CCLE
ACH-000037	PT-JfLphU	S-117	S117	SARCNOS	Soft Tissue	Sarcoma, NOS	Sarcoma, NOS	SARCNOS		CVCL_1674	47	Adult	Female			soft_tissue	DSMZ		266	Cell Line											Adherent	MF-001-001	RPMI + 10% FBS	FALSE	None					S117_THYROID		FALSE	Approved for public sharing - CCLE			SIDM00035
ACH-000038	PT-LoXnDo	EHEB	EHEB	ZTRABL	Lymphoid	Non-Cancerous	Transformed cell line, B lymphoblast			CVCL_1194	69	Adult	Female		Primary	B lymphoblastoid cells	DSMZ			Cell Line			EBV								Suspension	MF-001-001	RPMI + 10% FBS	FALSE	None				Probably misclassified. Originally thought to be a leukemia cell line but is probably a B-lymphoblastoid cell line (PubMed=12592342).	EHEB_HAEMATOPOIETIC_AND_LYMPHOID_TISSUE		TRUE	Approved for public sharing - CCLE		39	SIDM01049	906854
ACH-000039	PT-wGDMGe	SK-N-MC	SKNMC	ES	Bone	Ewing Sarcoma	Ewing Sarcoma	ES		CVCL_0530	14	Pediatric	Female	caucasian	Metastatic	bone	ATCC		HTB-10	Cell Line											Adherent	MF-006-001	MEM + 10% FBS	FALSE	None					SKNMC_BONE		TRUE	Approved for public sharing - CCLE	EWS::FLI		SIDM00634
ACH-000040	PT-5XnRfQ	U-118 MG	U118MG	ASTR	CNS/Brain	Diffuse Glioma	Astrocytoma	ASTR		CVCL_0633	47	Adult	Male	caucasian	Primary	central_nervous_system	ATCC		HTB-15	Cell Line											Adherent	MF-002-001	DMEM + 10% FBS	FALSE	None				SNP fingerprinting confirms that this line is an U-138 MG derivative. DepMap metadata has been updated (as of 22Q2) to reflect this.	U118MG_CENTRAL_NERVOUS_SYSTEM		FALSE	Approved for public sharing - CCLE		7	SIDM01193	687588
ACH-000041	PT-3yDaRJ	RD-ES	RDES	ES	Bone	Ewing Sarcoma	Ewing Sarcoma	ES		CVCL_2169	19	Adult	Male	caucasian	Primary	bone	ATCC		HTB-166	Cell Line											Mixed	MF-001-017	RPMI + 15% FBS	FALSE	None					RDES_BONE		TRUE	Approved for public sharing - CCLE	EWS::FLI
ACH-000042	PT-QOpMVz	Panc 02.03	PANC0203	PAAD	Pancreas	Pancreatic Adenocarcinoma	Pancreatic Adenocarcinoma	PAAD		CVCL_1633	70	Adult	Female	caucasian	Primary	pancreas	ATCC		CRL-2553	Cell Line											Adherent	MF-001-042	RPMI + 15% FBS + 10 Units/ml recombinant Insulin	FALSE	None					PANC0203_PANCREAS		FALSE	Approved for public sharing - CCLE		1838	SIDM01139	1298475
ACH-000043	PT-rTUVZQ	Hs 895.T	HS895T	ZFIBSKI	Fibroblast	Non-Cancerous	Fibroblast, Skin			CVCL_0993	48	Adult	Female	caucasian	Metastatic	fibroblast	ATCC		CRL-7637	Cell Line											Adherent	MF-002-001	DMEM + 10% FBS	FALSE	None					HS895T_FIBROBLAST		FALSE	Approved for public sharing - CCLE
ACH-000044	PT-HMBfbj	MDA-MB-134-VI	MDAMB134VI	ILC	Breast	Invasive Breast Carcinoma	Breast Invasive Lobular Carcinoma	ILC		CVCL_0617	47	Adult	Female	caucasian	Metastatic	pleural_effusion	ATCC			Cell Line											Adherent	MF-021-003	L-15 + 20% FBS	FALSE	None					MDAMB134VI_BREAST		FALSE	Approved for public sharing - CCLE	luminal ER+		SIDM00005
ACH-000045	PT-zb7Sx0	MV4-11	MV411	AML	Myeloid	Acute Myeloid Leukemia	Acute Myeloid Leukemia	AML	KMT2A::AFF1 (e9-e5)	CVCL_0064	10	Pediatric	Male		Primary	haematopoietic_and_lymphoid_tissue	ATCC		CRL-9591	Cell Line											Suspension	MF-005-001	IMDM + 10% FBS	FALSE	None					MV411_HAEMATOPOIETIC_AND_LYMPHOID_TISSUE		TRUE	Approved for public sharing - CCLE	KMT2A::AFF1, FLT3-ITD, TP53, STAG2 and MGA	133	SIDM00657	908156	ACH-001288
ACH-000046	PT-zV8Sol	ACHN	ACHN	PRCC	Kidney	Renal Cell Carcinoma	Papillary Renal Cell Carcinoma	PRCC		CVCL_1067	22	Adult	Male	caucasian	Metastatic	pleural_effusion	ATCC		CRL-1611	Cell Line											Adherent	MF-006-001	MEM + 10% FBS	FALSE	None					ACHN_KIDNEY		FALSE	Approved for public sharing - CCLE		371	SIDM00123	905950
ACH-000047	PT-UVwT4j	GCIY	GCIY	STAD	Esophagus/Stomach	Esophagogastric Adenocarcinoma	Stomach Adenocarcinoma	STAD		CVCL_1228	39	Adult	Female	asian	Metastatic	ascites	RIKEN		RCB0555	Cell Line											Adherent	MF-006-012	MEM + 15% FBS	FALSE	None					GCIY_STOMACH		FALSE	Approved for public sharing - CCLE		1414	SIDM00274	906869
ACH-000048	PT-EehOTC	TOV-112D	TOV112D	EOV	Ovary/Fallopian Tube	Ovarian Epithelial Tumor	Endometrioid Ovarian Cancer	EOV		CVCL_3612	42	Adult	Female	caucasian	Primary	ovary	ATCC		CRL-11731	Cell Line											Adherent	MF-044-001	MCDB 105:Medium 199 (1:1) + 15% FBS + 1.5g/l Sodium bicarbonate	FALSE	None					TOV112D_OVARY		FALSE	Approved for public sharing - CCLE		5	SIDM01170	1299070
ACH-000049	PT-qWYYgr	HEK TE	HEKTE	ZIMMEKC	Kidney	Non-Cancerous	Immortalized Embyonic Kidney Cells			CVCL_WS59		Unknown	Unknown			kidney	The Broad Institute	Jesse Boehm		Cell Line											Adherent				None					HEKTE_KIDNEY		FALSE	Approved for public sharing - CCLE
ACH-000050	PT-HOg2sh	NCI-H929	NCIH929	PCM	Lymphoid	Mature B-Cell Neoplasms	Plasma Cell Myeloma	PCM		CVCL_1600	62	Adult	Female	caucasian	Metastatic	pleural_effusion	ATCC		CRL-9068	Cell Line											Suspension	MF-001-006	RPMI + 10% FBS + 50uM 2-Mercaptoethanol	FALSE	None				SNP fingerprinting rules out K-562 contamination.	NCIH929_HAEMATOPOIETIC_AND_LYMPHOID_TISSUE		FALSE	Approved for public sharing - CCLE		1230	SIDM01148	724825
ACH-000051	PT-xfVhgW	TE 617.T	TE617T	RMS	Soft Tissue	Rhabdomyosarcoma	Rhabdomyosarcoma	RMS		CVCL_1755	1	Pediatric	Female	caucasian	Primary	soft_tissue	ATCC		Discontinued	Cell Line											Unknown	MF-002-001	DMEM + 10% FBS	FALSE	None					TE617T_SOFT_TISSUE		TRUE	Approved for public sharing - CCLE
ACH-000052	PT-IAac7b	A-673	A673	ES	Bone	Ewing Sarcoma	Ewing Sarcoma	ES		CVCL_0080	15	Pediatric	Female		Primary	soft_tissue	ATCC		CRL-1598	Cell Line											Adherent	MF-002-001	DMEM + 10% FBS	FALSE	None					A673_BONE		TRUE	Approved for public sharing - CCLE	EWS::FLI	660	SIDM00848	684052
ACH-000053	PT-nECHHn	KARPAS-299	KARPAS299	ALCLALKP	Lymphoid	Mature T and NK Neoplasms	Anaplastic Large-Cell Lymphoma ALK Positive	ALCLALKP	NPM1-ALK	CVCL_1324	25	Adult	Male			haematopoietic_and_lymphoid_tissue	NIBRI			Cell Line											Suspension	MF-001-021	RPMI + 20% FBS + 2mM Glutamine	FALSE	None					KARPAS299_HAEMATOPOIETIC_AND_LYMPHOID_TISSUE		TRUE	Approved for public sharing - CCLE		906	SIDM01010	907273
ACH-000054	PT-cVfhmE	HT-1080	HT1080	FIBS	Soft Tissue	Fibrosarcoma	Fibrosarcoma	FIBS		CVCL_0317	35	Adult	Male	caucasian	Metastatic	soft_tissue	ATCC		CCL-121	Cell Line											Adherent	MF-006-001	MEM + 10% FBS	FALSE	None					HT1080_SOFT_TISSUE		FALSE	Approved for public sharing - CCLE		1391	SIDM00828	907064
ACH-000055	PT-xKYZGz	D283 Med	D283MED	MBL	CNS/Brain	Embryonal Tumor	Medulloblastoma	MBL		CVCL_1155	6	Pediatric	Male	caucasian	Metastatic	abdomen	ATCC		HTB-185	Cell Line											Mixed	MF-006-001	MEM + 10% FBS	FALSE	None					D283MED_CENTRAL_NERVOUS_SYSTEM		TRUE	Approved for public sharing - CCLE	MYC_Exp	1184	SIDM00888	906834
ACH-000056	PT-QeK3sM	DOHH-2	DOHH2	DLBCLNOS	Lymphoid	Mature B-Cell Neoplasms	Diffuse Large B-Cell Lymphoma, NOS	DLBCLNOS		CVCL_1179	60	Adult	Male		Metastatic	pleural_effusion	DSMZ		ACC 47	Cell Line											Suspension	MF-001-001	RPMI + 10% FBS	FALSE	None					DOHH2_HAEMATOPOIETIC_AND_LYMPHOID_TISSUE		FALSE	Approved for public sharing - CCLE		1339	SIDM00981	906842
ACH-000057	PT-codP7n	OPM-1	OPM1	PCM	Lymphoid	Mature B-Cell Neoplasms	Plasma Cell Myeloma	PCM		CVCL_5210	56	Adult	Female			haematopoietic_and_lymphoid_tissue	Dana-Farber Cancer Institute	Constantine Mitsiades		Cell Line											Suspension				None					OPM1_HAEMATOPOIETIC_AND_LYMPHOID_TISSUE		FALSE	Approved for public sharing - CCLE			SIDM00456
ACH-000058	PT-HRqr49	ML-1	ML1	THFO	Thyroid	Well-Differentiated Thyroid Cancer	Follicular Thyroid Cancer	THFO		CVCL_H525	50	Adult	Female		Primary	thyroid	DSMZ			Cell Line											Adherent	MF-002-009	DMEM + 20% FBS	FALSE	None					ML1_THYROID		FALSE	Approved for public sharing - CCLE		1227	SIDM00442	1240178
ACH-000059	PT-rikOUx	SUP-B15	SUPB15	BALL	Lymphoid	B-Cell Acute Lymphoblastic Leukemia	B-Cell Acute Lymphoblastic Leukemia			CVCL_0103	9	Pediatric	Male	caucasian	Primary	bone_marrow	ATCC		CRL-1929	Cell Line											Suspension	MF-005-008	IMDM + 20% FBS + 1.5g/L NaCO3	FALSE	None					SUPB15_HAEMATOPOIETIC_AND_LYMPHOID_TISSUE		TRUE	Approved for public sharing - CCLE	BCR::ABL1	786	SIDM01176	1247871
ACH-000060	PT-9JMXWA	Panc 10.05	PANC1005	PAAD	Pancreas	Pancreatic Adenocarcinoma	Pancreatic Adenocarcinoma	PAAD		CVCL_1639	81	Adult	Male	caucasian	Primary	pancreas	ATCC		CRL-2547	Cell Line											Adherent	MF-001-019	RPMI + 15% FBS + 2mM Glutamine + 1mM Sodium pyruvate + 60ug/ml Insulin + 10mM HEPES + 18mM Sodium bicarbonate + 25mM Glucose	FALSE	None					PANC1005_PANCREAS		FALSE	Approved for public sharing - CCLE		197	SIDM01135	925348
ACH-000061	PT-hDGIfb	HH	HH	MTNN	Lymphoid	Non-Hodgkin Lymphoma	Mature T and NK Neoplasms	MTNN		CVCL_1280	61	Adult	Male	caucasian		haematopoietic_and_lymphoid_tissue	ATCC		CRL-2105	Cell Line											Suspension	MF-001-001	RPMI + 10% FBS	FALSE	None					HH_HAEMATOPOIETIC_AND_LYMPHOID_TISSUE		FALSE	Approved for public sharing - CCLE		310	SIDM00671	907056
ACH-000062	PT-Rt0hf4	RERF-LC-MS	RERFLCMS	LUAD	Lung	Non-Small Cell Lung Cancer	Lung Adenocarcinoma	LUAD		CVCL_1655		Unknown	Male	asian	Primary	lung	JCRB		JCRB0081	Cell Line											Adherent	MF-015-004	EMEM + 10% FBS + 100uM NEAA	FALSE	None					RERFLCMS_LUNG		FALSE	Approved for public sharing - CCLE		2051	SIDM00355	910931
ACH-000063	PT-kuvMUl	Hs 616.T	HS616T	ZFIBLYM	Fibroblast	Non-Cancerous	Fibroblast, Lymphoid			CVCL_0825	16	Pediatric	Male	caucasian		fibroblast	ATCC		CRL-7378	Cell Line											Adherent	MF-002-001	DMEM + 10% FBS	FALSE	None				Originally annotated as 'Lymphocyte' but after analysis we believe this line is a fibroblast.	HS616T_FIBROBLAST		FALSE	Approved for public sharing - CCLE			SIDM01566
ACH-000064	PT-Vm8sIp	SALE	SALE	ZIMMLUNG	Lung	Non-Cancerous	Immortalized Lung Cells			CVCL_WS60		Unknown	Male			lung	The Broad Institute	Jesse Boehm		Cell Line											Unknown				None					SALE_LUNG		FALSE	Approved for public sharing - CCLE
ACH-000065	PT-EsXLcC	OCI-AML5	OCIAML5	AML	Myeloid	Acute Myeloid Leukemia	Acute Myeloid Leukemia	AML		CVCL_1620	77	Adult	Male		Primary	haematopoietic_and_lymphoid_tissue	DSMZ		ACC 247	Cell Line											Suspension	MF-003-002	AlphaMEM + 20% FBS + 10ng/ml GM-CSF	FALSE	None					OCIAML5_HAEMATOPOIETIC_AND_LYMPHOID_TISSUE		TRUE	Approved for public sharing - CCLE		2130	SIDM00461	1330983
ACH-000066	PT-QxlnnP	HCC4006	HCC4006	LUAD	Lung	Non-Small Cell Lung Cancer	Lung Adenocarcinoma	LUAD		CVCL_1269	50	Adult	Male	caucasian	Metastatic	pleural_effusion	ATCC		CRL-2871	Cell Line											Adherent	MF-001-001	RPMI + 10% FBS	FALSE	None					HCC4006_LUNG		FALSE	Approved for public sharing - CCLE
ACH-000067	PT-25yL7C	Hs 683	HS683	ODG	CNS/Brain	Diffuse Glioma	Oligodendroglioma	ODG		CVCL_0844	76	Adult	Male	caucasian	Primary	central_nervous_system	ATCC		HTB-138	Cell Line											Adherent	MF-002-001	DMEM + 10% FBS	FALSE	None					HS683_CENTRAL_NERVOUS_SYSTEM		FALSE	Approved for public sharing - CCLE		769	SIDM00666	1240150
ACH-000068	PT-WEet0z	REC-1	REC1	MCL	Lymphoid	Mature B-Cell Neoplasms	Mantle Cell Lymphoma	MCL		CVCL_1884	61	Adult	Male			lymph_node	DSMZ			Cell Line											Suspension	MF-001-001	RPMI + 10% FBS	FALSE	None					REC1_HAEMATOPOIETIC_AND_LYMPHOID_TISSUE		FALSE	Approved for public sharing - CCLE			SIDM01773
ACH-000069	PT-RgXHAi	Hs 611.T	HS611T	HL	Lymphoid	Hodgkin Lymphoma	Hodgkin Lymphoma	HL		CVCL_0823	48	Adult	Female			haematopoietic_and_lymphoid_tissue	ATCC		CRL-7373	Cell Line											Suspension	MF-002-001	DMEM + 10% FBS	FALSE	None					HS611T_HAEMATOPOIETIC_AND_LYMPHOID_TISSUE		FALSE	Approved for public sharing - CCLE
ACH-000070	PT-0yrZJC	697	697	BALL	Lymphoid	B-Cell Acute Lymphoblastic Leukemia	B-Cell Acute Lymphoblastic Leukemia		TCF3-::PBX1	CVCL_0079	12	Pediatric	Male		Primary	bone_marrow	DSMZ		ACC 42	Cell Line											Suspension	MF-001-001	RPMI + 10% FBS	FALSE	None					697_HAEMATOPOIETIC_AND_LYMPHOID_TISSUE		TRUE	Approved for public sharing - CCLE	TCF3::PBX1	63	SIDM01076	906800
ACH-000071	PT-HqO4KC	Hs 706.T	HS706T	ZFIBBON	Fibroblast	Non-Cancerous	Fibroblast, Bone			CVCL_0863	16	Pediatric	Female	caucasian		fibroblast	ATCC		CRL-7447	Cell Line											Adherent	MF-002-001	DMEM + 10% FBS	FALSE	None					HS706T_BONE		FALSE	Approved for public sharing - CCLE			SIDM01704
ACH-000072	PT-yx4h8S	MEG-01	MEG01	CMLBCRABL1	Myeloid	Myeloproliferative Neoplasms	Chronic Myeloid Leukemia, BCR-ABL1+	CMLBCRABL1	BCR-ABL1 (e13-a2)	CVCL_0425	55	Adult	Male			bone_marrow	ATCC		CRL-2021	Cell Line											Suspension	MF-001-001	RPMI + 10% FBS	FALSE	None					MEG01_HAEMATOPOIETIC_AND_LYMPHOID_TISSUE		TRUE	Approved for public sharing - CCLE		1263	SIDM00526	908126
ACH-000073	PT-wktVrL	GRANTA-519	GRANTA519	MCL	Lymphoid	Mature B-Cell Neoplasms	Mantle Cell Lymphoma	MCL		CVCL_1818	58	Adult	Female	caucasian	Primary	haematopoietic_and_lymphoid_tissue	DSMZ		ACC 342	Cell Line											Suspension	MF-002-003	DMEM + 10% FBS + 2mM Glutamine	FALSE	None					GRANTA519_HAEMATOPOIETIC_AND_LYMPHOID_TISSUE		FALSE	Approved for public sharing - CCLE		1776	SIDM01058	1303897
ACH-000074	PT-FJahu6	KU812	KU812	CMLBCRABL1	Myeloid	Myeloproliferative Neoplasms	Chronic Myeloid Leukemia, BCR-ABL1+	CMLBCRABL1	BCR::ABL1 (e14-a2), TP53 Lys132Arg	CVCL_0379	38	Adult	Male	asian	Primary	haematopoietic_and_lymphoid_tissue	ATCC		CRL-2099	Cell Line											Adherent	MF-001-001	RPMI + 10% FBS	FALSE	None					KU812_HAEMATOPOIETIC_AND_LYMPHOID_TISSUE		TRUE	Approved for public sharing - CCLE	BCR::ABL1	598	SIDM00308	907311
ACH-000075	PT-59c3mE	U-87 MG	U87MG	GB	CNS/Brain	Diffuse Glioma	Glioblastoma	GB		CVCL_0022	44	Adult	Male	caucasian	Primary	central_nervous_system	ATCC		HTB-14	Cell Line											Adherent	MF-006-001	MEM + 10% FBS	FALSE	None					U87MG_CENTRAL_NERVOUS_SYSTEM		FALSE	Approved for public sharing - CCLE		549	SIDM01189	687590
ACH-000076	PT-Ugji7b	NCO2	NCO2	CMLBCRABL1	Myeloid	Myeloproliferative Neoplasms	Chronic Myeloid Leukemia, BCR-ABL1+	CMLBCRABL1	BCR::ABL1, TP53 Gly266Arg	CVCL_3043	35	Adult	Female		Primary	haematopoietic_and_lymphoid_tissue	HSRRB		IFO50525	Cell Line											Suspension	MF-001-001	RPMI + 10% FBS	FALSE	None					NCO2_HAEMATOPOIETIC_AND_LYMPHOID_TISSUE		TRUE	Approved for public sharing - CCLE	BCR::ABL1
ACH-000077	PT-brIUSU	MJ	MJ	MTNN	Lymphoid	Non-Hodgkin Lymphoma	Mature T and NK Neoplasms	MTNN		CVCL_1414	50	Adult	Male	caucasian		haematopoietic_and_lymphoid_tissue	ATCC		CRL-8294	Cell Line											Suspension	MF-005-001	IMDM + 10% FBS	FALSE	None					MJ_HAEMATOPOIETIC_AND_LYMPHOID_TISSUE		FALSE	Approved for public sharing - CCLE
ACH-000078	PT-Vot01h	MHH-NB-11	MHHNB11	NBL	Peripheral Nervous System	Neuroblastoma	Neuroblastoma	NBL		CVCL_1412	4	Pediatric	Male	caucasian	Metastatic	autonomic_ganglia	DSMZ		ACC 157	Cell Line											Mixed	MF-001-001	RPMI + 10% FBS	FALSE	None					MHHNB11_AUTONOMIC_GANGLIA		TRUE	Approved for public sharing - CCLE	MYC_Amplified	1818	SIDM00387	908135
ACH-000079	PT-5wqkwI	TE 125.T	TE125T	ZFIBSOF	Fibroblast	Non-Cancerous	Fibroblast, Soft Tissue			CVCL_1740	1	Pediatric	Female	caucasian		fibroblast	ATCC		CRL-7945_FL	Cell Line											Adherent	MF-006-001	MEM + 10% FBS	FALSE	None					TE125T_FIBROBLAST		FALSE	Approved for public sharing - CCLE			SIDM01763
ACH-000080	PT-c6Ag34	BDCM	BDCM	AMOL	Myeloid	Acute Myeloid Leukemia	Acute Monoblastic/Monocytic Leukemia	AMOL		CVCL_4613		Pediatric	Male			haematopoietic_and_lymphoid_tissue	ATCC		CRL-2740	Cell Line											Mixed	MF-001-001	RPMI + 10% FBS	FALSE	None					BDCM_HAEMATOPOIETIC_AND_LYMPHOID_TISSUE		TRUE	Approved for public sharing - CCLE
ACH-000081	PT-OtgTTm	GDM-1	GDM1	AML	Myeloid	Acute Myeloid Leukemia	Acute Myeloid Leukemia	AML		CVCL_1230	66	Adult	Female	caucasian	Primary	haematopoietic_and_lymphoid_tissue	ATCC		CRL-2627	Cell Line											Suspension	MF-001-001	RPMI + 10% FBS	FALSE	None					GDM1_HAEMATOPOIETIC_AND_LYMPHOID_TISSUE		TRUE	Approved for public sharing - CCLE	MNX1 SV and PTPN11	164	SIDM01057	906870
ACH-000082	PT-noCCE4	G-292, clone A141B1	G292CLONEA141B1	OS	Bone	Osteosarcoma	Osteosarcoma	OS		CVCL_2909	9	Pediatric	Female	caucasian	Primary	bone	ATCC		CRL-1423	Cell Line											Adherent	MF-023-001	McCoy's 5A + 10% FBS	FALSE	None					G292CLONEA141B1_BONE		TRUE	Approved for public sharing - CCLE		661	SIDM00858	1290807
ACH-000083	PT-BMJ8bq	Hs 281.T	HS281T	ZFIBBRE	Fibroblast	Non-Cancerous	Fibroblast, Breast			CVCL_0715	37	Adult	Female	caucasian		fibroblast	ATCC			Cell Line											Adherent	MF-002-001	DMEM + 10% FBS	FALSE	None					HS281T_FIBROBLAST		FALSE	Approved for public sharing - CCLE			SIDM01594
ACH-000084	PT-S6ty7D	MUTZ-3	MUTZ3	AMLMRC	Myeloid	Acute Myeloid Leukemia	AML with Myelodysplasia-Related Changes	AMLMRC	ETV6-MN1 (TEL-MN1), GATA2 enhencer-MECOM	CVCL_1433	29	Adult	Male			haematopoietic_and_lymphoid_tissue	DSMZ		ACC-295	Cell Line											Adherent	MF-003-002	AlphaMEM + 20% FBS + 10ng/ml GM-CSF	FALSE	None					MUTZ3_HAEMATOPOIETIC_AND_LYMPHOID_TISSUE		TRUE	Approved for public sharing - CCLE	ETV6::AL133456.1 (ETV6::MN1), SF3B1, KRAS and GATA2
ACH-000085	PT-FnO2p8	T3M-4	T3M4	PAAD	Pancreas	Pancreatic Adenocarcinoma	Pancreatic Adenocarcinoma	PAAD		CVCL_4056	64	Adult	Male	asian	Primary	lymph_node	RIKEN		RCB1021	Cell Line											Adherent	MF-004-001	F12 + 10% FBS	FALSE	None					T3M4_PANCREAS		FALSE	Approved for public sharing - CCLE
ACH-000086	PT-nZJ0Fu	ACC-MESO-1	ACCMESO1	PLEMESO	Pleura	Pleural Mesothelioma	Pleural Mesothelioma, Epithelioid Type	PLEMESO		CVCL_5113	61	Adult	Female			pleura	RIKEN		RCB2292	Cell Line											Adherent	MF-001-001	RPMI + 10% FBS	FALSE	None					ACCMESO1_PLEURA		FALSE	Approved for public sharing - CCLE
ACH-000087	PT-VA04Md	SK-ES-1	SKES1	ES	Bone	Ewing Sarcoma	Ewing Sarcoma	ES		CVCL_0627	18	Pediatric	Male	caucasian	Primary	bone	ATCC		HTB-86	Cell Line											Mixed	MF-023-002	McCoy's 5A + 15% FBS	FALSE	None					SKES1_BONE		TRUE	Approved for public sharing - CCLE	EWS::FLI	41	SIDM01111	684072
ACH-000088	PT-fmS8rl	Hs 172.T	HS172T	ZFIBURT	Fibroblast	Non-Cancerous	Fibroblast, Urinary Tract			CVCL_0660	50	Adult	Male	caucasian		fibroblast	ATCC			Cell Line											Unknown				None					HS172T_FIBROBLAST		FALSE	Approved for public sharing - CCLE			SIDM01616
ACH-000089	PT-0joF2E	NCI-H684	NCIH684	COAD	Bowel	Colorectal Adenocarcinoma	Colon Adenocarcinoma	COAD		CVCL_9980	55	Adult	Male		Metastatic	liver	KCLB		90684	Cell Line											Adherent				None					NCIH684_LARGE_INTESTINE		FALSE	Approved for public sharing - CCLE			SIDM01665
ACH-000090	PT-j0lUB5	PC-3	PC3	PRAD	Prostate	Prostate Adenocarcinoma	Prostate Adenocarcinoma	PRAD		CVCL_0035	62	Adult	Male	caucasian	Metastatic	bone	ATCC		CRL-1435	Cell Line											Adherent	MF-004-001	F12 + 10% FBS	FALSE	None					PC3_PROSTATE		FALSE	Approved for public sharing - CCLE		911	SIDM00088	905934
ACH-000091	PT-kmyeHR	OV56	OV56	SOC	Ovary/Fallopian Tube	Ovarian Epithelial Tumor	Serous Ovarian Cancer	SOC		CVCL_2673	46	Adult	Female		Metastatic	ascites	ECACC		96020759	Cell Line											Adherent	MF-007-009	DMEM:F12 + 5% FBS + 2mM Glutamine + 10ug/ml Insulin + 0.5ug/ml Hydrocortisone	FALSE	None					OV56_OVARY		FALSE	Approved for public sharing - CCLE		686	SIDM00475	1480362
ACH-000092	PT-GaubVg	NCI-H2452	NCIH2452	PLBMESO	Pleura	Pleural Mesothelioma	Pleural Mesothelioma, Biphasic Type	PLBMESO		CVCL_1553		Adult	Male		Metastatic	pleura	ATCC		CRL-5946	Cell Line											Adherent	MF-001-001	RPMI + 10% FBS	FALSE	None					NCIH2452_PLEURA		FALSE	Approved for public sharing - CCLE		624	SIDM00722	908462
ACH-000093	PT-X8PfQy	Panc 05.04	PANC0504	PAAD	Pancreas	Pancreatic Adenocarcinoma	Pancreatic Adenocarcinoma	PAAD		CVCL_1637	77	Adult	Female	caucasian	Primary	pancreas	ATCC		CRL-2557	Cell Line											Adherent	MF-001-019	RPMI + 15% FBS + 2mM Glutamine + 1mM Sodium pyruvate + 60ug/ml Insulin + 10mM HEPES + 18mM Sodium bicarbonate + 25mM Glucose	FALSE	None					PANC0504_PANCREAS		FALSE	Approved for public sharing - CCLE
ACH-000094	PT-bW9aaR	HPAF-II	HPAFII	PAAD	Pancreas	Pancreatic Adenocarcinoma	Pancreatic Adenocarcinoma	PAAD		CVCL_0313	44	Adult	Male	caucasian	Metastatic	ascites	ATCC		CRL-1997	Cell Line											Adherent	MF-002-001	DMEM + 10% FBS	FALSE	None					HPAFII_PANCREAS		FALSE	Approved for public sharing - CCLE		889	SIDM00669	724869
ACH-000095	PT-nsjOrX	D341 Med	D341MED	MBL	CNS/Brain	Embryonal Tumor	Medulloblastoma	MBL		CVCL_0018	3	Pediatric	Male		Primary	brain	ATCC		HTB-187	Cell Line				Unknown							Mixed	MF-015-009	EMEM + 20% FBS	FALSE	None					D341MED_CENTRAL_NERVOUS_SYSTEM		TRUE	Approved for public sharing - CCLE	MYC_Amplified				ACH-001309
ACH-000096	PT-ABKGjf	G-401	G401	MRT	Kidney	Rhabdoid Cancer	Rhabdoid Cancer	MRT		CVCL_0270	0	Pediatric	Male	caucasian	Primary	kidney	ATCC		CRL-1441	Cell Line											Adherent	MF-023-001	McCoy's 5A + 10% FBS	FALSE	None					G401_SOFT_TISSUE		TRUE	Approved for public sharing - CCLE		962	SIDM00856	907299
ACH-000097	PT-k1TO7o	ZR-75-1	ZR751	IDC	Breast	Invasive Breast Carcinoma	Breast Invasive Ductal Carcinoma	IDC		CVCL_0588	63	Adult	Female	caucasian	Metastatic	ascites	ATCC			Cell Line											Adherent	MF-001-001	RPMI + 10% FBS	FALSE	None					ZR751_BREAST		FALSE	Approved for public sharing - CCLE	luminal ER, PR+		SIDM00314
ACH-000098	PT-HmIANs	GAMG	GAMG	GB	CNS/Brain	Diffuse Glioma	Glioblastoma	GB		CVCL_1226	42	Adult	Female		Primary	central_nervous_system	DSMZ		ACC 242	Cell Line											Adherent	MF-002-003	DMEM + 10% FBS + 2mM Glutamine	FALSE	None					GAMG_CENTRAL_NERVOUS_SYSTEM		FALSE	Approved for public sharing - CCLE		1174	SIDM01055	906868
ACH-000099	PT-JpfhsL	SIMA	SIMA	NBL	Peripheral Nervous System	Neuroblastoma	Neuroblastoma	NBL		CVCL_1695	1	Pediatric	Male	caucasian	Primary	autonomic_ganglia	DSMZ		ACC 164	Cell Line				Post-treatment							Adherent	MF-001-001	RPMI + 10% FBS	FALSE	None					SIMA_AUTONOMIC_GANGLIA		TRUE	Approved for public sharing - CCLE		2076	SIDM00395	753620
ACH-000100	PT-BN67ox	RH-41	RH41	ARMS	Soft Tissue	Rhabdomyosarcoma	Alveolar Rhabdomyosarcoma	ARMS		CVCL_2176	7	Pediatric	Female		Metastatic	liver	DSMZ		ACC 592	Cell Line											Adherent	MF-001-001	RPMI + 10% FBS	FALSE	None					RH41_SOFT_TISSUE		TRUE	Approved for public sharing - CCLE		2052	SIDM00426	1240210
ACH-000101	PT-6Sunyd	KE-37	KE37	TALL	Lymphoid	T-Lymphoblastic Leukemia/Lymphoma	T-Cell Acute Lymphoblastic Leukemia		NCOA6-SPDEF,TRA/D-MYC	CVCL_1327	27	Adult	Male		Primary	haematopoietic_and_lymphoid_tissue	DSMZ		46	Cell Line											Suspension	MF-001-001	RPMI + 10% FBS	FALSE	None				SNP fingerprinting rules out CCRF-CEM contamination.	KE37_HAEMATOPOIETIC_AND_LYMPHOID_TISSUE		TRUE	Approved for public sharing - CCLE	TAL1, TRA/D::MYC	1012	SIDM01003	907277
ACH-000102	PT-CuQsSC	GMS-10	GMS10	GB	CNS/Brain	Diffuse Glioma	Glioblastoma	GB		CVCL_1233	49	Adult	Male		Primary	central_nervous_system	DSMZ			Cell Line											Adherent	MF-003-001	AlphaMEM + 10% FBS	FALSE	None					GMS10_CENTRAL_NERVOUS_SYSTEM		FALSE	Approved for public sharing - CCLE		294	SIDM01074	906873
ACH-000103	PT-gCHPXX	Caov-4	CAOV4	HGSOC	Ovary/Fallopian Tube	Ovarian Epithelial Tumor	High-Grade Serous Ovarian Cancer	HGSOC		CVCL_0202	45	Adult	Female	caucasian	Metastatic	ovary	ATCC		HTB-76	Cell Line											Adherent	MF-021-003	L-15 + 20% FBS	FALSE	None					CAOV4_OVARY		FALSE	Approved for public sharing - CCLE		1524	SIDM00918	949090
ACH-000104	PT-JJAsvr	Loucy	LOUCY	TALL	Lymphoid	T-Lymphoblastic Leukemia/Lymphoma	T-Cell Acute Lymphoblastic Leukemia		SET::NUP214	CVCL_1380	38	Adult	Female	caucasian	Primary	haematopoietic_and_lymphoid_tissue	ATCC		CRL-2629	Cell Line											Suspension	MF-001-001	RPMI + 10% FBS	FALSE	None					LOUCY_HAEMATOPOIETIC_AND_LYMPHOID_TISSUE		TRUE	Approved for public sharing - CCLE	ETP-like, SET::NUP214	1645	SIDM00342	907789
ACH-000105	PT-MYSpL6	ALL-SIL	ALLSIL	TALL	Lymphoid	T-Lymphoblastic Leukemia/Lymphoma	T-Cell Acute Lymphoblastic Leukemia		NUP214-ABL1,TLX1-TRD, NOTCH1 mutations	CVCL_1805	17	Pediatric	Male		Primary	haematopoietic_and_lymphoid_tissue	DSMZ		ACC 511	Cell Line											Suspension	MF-001-001	RPMI + 10% FBS	FALSE	None					ALLSIL_HAEMATOPOIETIC_AND_LYMPHOID_TISSUE		TRUE	Approved for public sharing - CCLE	TLX1, NUP214::ABL1	2263	SIDM00994	1295740
ACH-000106	PT-JfG7uC	JVM-2	JVM2	MCL	Lymphoid	Mature B-Cell Neoplasms	Mantle Cell Lymphoma	MCL		CVCL_1319	63	Adult	Female			haematopoietic_and_lymphoid_tissue	DSMZ			Cell Line											Suspension	MF-001-001	RPMI + 10% FBS	FALSE	None					JVM2_HAEMATOPOIETIC_AND_LYMPHOID_TISSUE		FALSE	Approved for public sharing - CCLE		764	SIDM01013	907269
ACH-000107	PT-vjRLEt	Capan-2	CAPAN2	PAAD	Pancreas	Pancreatic Adenocarcinoma	Pancreatic Adenocarcinoma	PAAD		CVCL_0026	56	Adult	Male	caucasian	Primary	pancreas	ATCC		HTB-80	Cell Line											Adherent	MF-023-001	McCoy's 5A + 10% FBS	FALSE	None					CAPAN2_PANCREAS		FALSE	Approved for public sharing - CCLE		703	SIDM00943	910915
ACH-000108	PT-GEVVKA	KP-3	KP3	PAASC	Pancreas	Adenosquamous Carcinoma of the Pancreas	Adenosquamous Carcinoma of the Pancreas	PAASC		CVCL_3005	75	Adult	Male	asian	Metastatic	liver	HSRRB		JCRB0178.0	Cell Line											Adherent	MF-001-001	RPMI + 10% FBS	FALSE	None					KP3_PANCREAS		FALSE	Approved for public sharing - CCLE		155	SIDM00571	1298219
ACH-000109	PT-Zwpb82	NCI-H3255	NCIH3255	LUAD	Lung	Non-Small Cell Lung Cancer	Lung Adenocarcinoma	LUAD		CVCL_6831	52	Adult	Female		Primary	lung	Academic lab			Cell Line											Mixed	MF-013-001	ACL4 + 10% FBS	FALSE	None					NCIH3255_LUNG		FALSE	Approved for public sharing - CCLE			SIDM00046		ACH-002137
ACH-000110	PT-5JFPe5	NCC-StC-K140	NCCSTCK140	STAD	Esophagus/Stomach	Esophagogastric Adenocarcinoma	Stomach Adenocarcinoma	STAD		CVCL_3055	36	Adult	Female		Primary	stomach	RIKEN		RCB2224	Cell Line											Suspension	MF-002-001	DMEM + 10% FBS	FALSE	None					NCCSTCK140_STOMACH		FALSE	Approved for public sharing - CCLE
ACH-000111	PT-yKJqsn	HCC1187	HCC1187	IDC	Breast	Invasive Breast Carcinoma	Breast Invasive Ductal Carcinoma	IDC		CVCL_1247	41	Adult	Female	caucasian	Primary	breast	ATCC			Cell Line											Mixed	MF-001-001	RPMI + 10% FBS	FALSE	None					HCC1187_BREAST		FALSE	Approved for public sharing - CCLE	basal_A TNBC	1644	SIDM00885	749711
ACH-000112	PT-SHvyVR	SIG-M5	SIGM5	AMOL	Myeloid	Acute Myeloid Leukemia	Acute Monoblastic/Monocytic Leukemia	AMOL	BRAF Val600Glu	CVCL_1694	63	Adult	Male			bone_marrow	DSMZ			Cell Line											Suspension	MF-005-001	IMDM + 10% FBS	FALSE	None					SIGM5_HAEMATOPOIETIC_AND_LYMPHOID_TISSUE		TRUE	Approved for public sharing - CCLE		656	SIDM00396	909715
ACH-000113	PT-OA9fna	OCI-AML2	OCIAML2	AML	Myeloid	Acute Myeloid Leukemia	Acute Myeloid Leukemia	AML	KMT2A-AFDN	CVCL_1619	65	Adult	Male		Primary	haematopoietic_and_lymphoid_tissue	DSMZ		ACC 247	Cell Line											Suspension	MF-003-005	AlphaMEM + 20% FBS	FALSE	None					OCIAML2_HAEMATOPOIETIC_AND_LYMPHOID_TISSUE		TRUE	Approved for public sharing - CCLE		749	SIDM00446	910947
ACH-000114	PT-SNQPtX	SU.86.86	SU8686	PAAD	Pancreas	Pancreatic Adenocarcinoma	Pancreatic Adenocarcinoma	PAAD		CVCL_3881	57	Adult	Female	caucasian	Metastatic	liver	ATCC		CRL-1837	Cell Line											Adherent	MF-001-001	RPMI + 10% FBS	FALSE	None					SU8686_PANCREAS		FALSE	Approved for public sharing - CCLE		268	SIDM01188	1240218
ACH-000115	PT-O15HlH	VCaP	VCAP	PRAD	Prostate	Prostate Adenocarcinoma	Prostate Adenocarcinoma	PRAD		CVCL_2235	59	Adult	Male	caucasian	Metastatic	bone	ATCC		CRL-2876	Cell Line											Adherent	MF-002-001	DMEM + 10% FBS	FALSE	None					VCAP_PROSTATE		FALSE	Approved for public sharing - CCLE		2154	SIDM01077	1299075
ACH-000116	PT-eqFmWE	OAW28	OAW28	HGSOC	Ovary/Fallopian Tube	Ovarian Epithelial Tumor	High-Grade Serous Ovarian Cancer	HGSOC		CVCL_1614	75	Adult	Female		Metastatic	ascites	ECACC			Cell Line											Adherent	MF-002-001	DMEM + 10% FBS	FALSE	None					OAW28_OVARY		FALSE	Approved for public sharing - CCLE		173	SIDM00481	946360
ACH-000117	PT-qkpbqp	EFM-192A	EFM192A	BRCA	Breast	Invasive Breast Carcinoma	Invasive Breast Carcinoma	BRCA		CVCL_1812	46	Adult	Female	caucasian	Metastatic	pleural_effusion	DSMZ			Cell Line											Adherent	MF-001-018	RPMI + 15% FBS + 2mM Glutamine	FALSE	None					EFM192A_BREAST		FALSE	Approved for public sharing - CCLE	HER2+	1187	SIDM01002	1290798
ACH-000118	PT-jYcdmK	HUP-T3	HUPT3	PAAD	Pancreas	Pancreatic Adenocarcinoma	Pancreatic Adenocarcinoma	PAAD		CVCL_1299	66	Adult	Male	asian	Metastatic	ascites	DSMZ		ACC 259	Cell Line											Adherent	MF-006-001	MEM + 10% FBS	FALSE	None					HUPT3_PANCREAS		FALSE	Approved for public sharing - CCLE		109	SIDM00533	907285
ACH-000119	PT-iJz19R	Hs 863.T	HS863T	ZFIBBON	Fibroblast	Non-Cancerous	Fibroblast, Bone			CVCL_0959	5	Pediatric	Female	caucasian		fibroblast	ATCC		CRL-7598	Cell Line											Adherent	MF-002-001	DMEM + 10% FBS	FALSE	None					HS863T_FIBROBLAST		FALSE	Approved for public sharing - CCLE			SIDM01726
ACH-000120	PT-6jhjWI	CHP-212	CHP212	NBL	Peripheral Nervous System	Neuroblastoma	Neuroblastoma	NBL		CVCL_1125	1	Pediatric	Male		Primary	central_nervous_system	ATCC		CRL-2273	Cell Line											Adherent	MF-027-001	EMEM:F12 + 10% FBS	FALSE	None					CHP212_AUTONOMIC_GANGLIA		TRUE	Approved for public sharing - CCLE	MYC_Amplified	13	SIDM00910	906820
ACH-000121	PT-5S5Gmg	NCI-H2405	NCIH2405	LUAD	Lung	Non-Small Cell Lung Cancer	Lung Adenocarcinoma	LUAD		CVCL_1551	47	Adult	Male	caucasian	Metastatic	ascites	ATCC		CRL-5944	Cell Line											Mixed	MF-001-014	RPMI + 5% FBS	FALSE	None					NCIH2405_LUNG		FALSE	Approved for public sharing - CCLE		82	SIDM00724	687821
ACH-000122	PT-v3CPfr	SUP-T11	SUPT11	TALL	Lymphoid	T-Lymphoblastic Leukemia/Lymphoma	T-Cell Acute Lymphoblastic Leukemia		TRA/D-TCL1	CVCL_2210	74	Adult	Male			bone_marrow	DSMZ		ACC-605	Cell Line											Suspension	MF-001-001	RPMI + 10% FBS	FALSE	None					SUPT11_HAEMATOPOIETIC_AND_LYMPHOID_TISSUE		TRUE	In Progress	TAL1, TP53
ACH-000123	PT-hlFfQW	COV434	COV434	SCCO	Ovary/Fallopian Tube	Ovarian Epithelial Tumor	Small Cell Carcinoma of the Ovary	SCCO		CVCL_2010	26	Adult	Female		Primary	ovary	ECACC		7071909	Cell Line											Adherent	MF-002-003	DMEM + 10% FBS + 2mM Glutamine	FALSE	None					COV434_OVARY		FALSE	Approved for public sharing - CCLE
ACH-000124	PT-xqygCF	OCI-LY-19	OCILY19	DLBCLNOS	Lymphoid	Mature B-Cell Neoplasms	Diffuse Large B-Cell Lymphoma, NOS	DLBCLNOS		CVCL_1878	27	Adult	Female		Primary	bone_marrow	DSMZ		ACC 528	Cell Line											Suspension	MF-003-001	AlphaMEM + 10% FBS	FALSE	None					OCILY19_HAEMATOPOIETIC_AND_LYMPHOID_TISSUE		FALSE	Approved for public sharing - CCLE		1972	SIDM00460	1330984
ACH-000125	PT-G9ksxs	TO 175.T	TO175T	ZFIBLYM	Fibroblast	Non-Cancerous	Fibroblast, Lymphoid			CVCL_3806	29	Adult	Male	caucasian	Metastatic	lymph_node	ATCC		CRL-7779	Cell Line											Adherent	MF-002-001	DMEM + 10% FBS	FALSE	None				Originally annotated as 'Lymphocyte' but after analysis we believe this line is a fibroblast.	TO175T_FIBROBLAST		FALSE	Approved for public sharing - CCLE			SIDM01759
ACH-000126	PT-Y9w387	KG-1-C	KG1C	ODG	CNS/Brain	Diffuse Glioma	Oligodendroglioma	ODG		CVCL_2971	13	Pediatric	Male		Primary	central_nervous_system	HSRRB			Cell Line											Adherent	MF-002-001	DMEM + 10% FBS	FALSE	None					KG1C_CENTRAL_NERVOUS_SYSTEM		TRUE	Approved for public sharing - CCLE			SIDM00784
ACH-000127	PT-Mi0cKz	SLR 20	SLR20	BLCA	Bladder/Urinary Tract	Bladder Urothelial Carcinoma	Bladder Urothelial Carcinoma	BLCA		CVCL_V606	81	Adult	Female	caucasian	Primary	urinary_tract	Dana-Farber Cancer Institute	Bill Kaelin		Cell Line											Adherent	MF-001-001	RPMI + 10% FBS	FALSE	None				SNP fingerprinting confirms that this line is an T-24 derivative. DepMap metadata has been updated (as of 22Q2) to reflect this.	SLR20_KIDNEY		FALSE	Approved for public sharing - CCLE
ACH-000128	PT-mUWSlp	LN-319	LN319	ASTR	CNS/Brain	Diffuse Glioma	Astrocytoma	ASTR		CVCL_3958	67	Adult	Male		Primary	central_nervous_system	Academic lab	Linda Chin		Cell Line											Adherent	MF-002-001	DMEM + 10% FBS	FALSE	None					LN319_CENTRAL_NERVOUS_SYSTEM		FALSE	Approved for public sharing - CCLE
ACH-000129	PT-jzLNtr	NCI-H1341	NCIH1341	SCNEC	Cervix	Small Cell Neuroendocrine Carcinoma of the Cervix	Small Cell Neuroendocrine Carcinoma of the Cervix			CVCL_1463	26	Adult	Female		Metastatic	cervix	ATCC		CRL-5864	Cell Line											Suspension	MF-007-014	DMEM:F12 + 0.5% BSA + 2mM Glutamine + 10mM HEPES + 500uM sodium pyruvate + 20ug/ml Insulin + 10ug/ml Transferrin + 25nM Sodium Selenite + 50nM Hydrocortisone + 1ng/ml EGF + 10uM Ethanolamine + 10uM Phosphorylethanolamine + 100pM Triiodo-L-Thyronine	TRUE	None				Possibly misidentified. This line was originally though to be SCLC but has been reclassified as a Small Cell Neuroendocrine Carcinoma of the Cervix based on evidence from PMID: 38180245	NCIH1341_LUNG		FALSE	Approved for public sharing - CCLE		1825	SIDM00646	1330964
ACH-000130	PT-LNhzm2	NALM-19	NALM19	BALL	Lymphoid	B-Cell Acute Lymphoblastic Leukemia	B-Cell Acute Lymphoblastic Leukemia		No Fusion	CVCL_1835	26	Adult	Male		Primary	haematopoietic_and_lymphoid_tissue	DSMZ			Cell Line											Suspension	MF-001-020	RPMI + 20% FBS	FALSE	None					NALM19_HAEMATOPOIETIC_AND_LYMPHOID_TISSUE		TRUE	Approved for public sharing - CCLE			SIDM01685
ACH-000131	PT-1aFiol	Hs 229.T	HS229T	ZFIBLUN	Fibroblast	Non-Cancerous	Fibroblast, Lung			CVCL_0698	65	Adult	Male	caucasian	Primary	fibroblast	ATCC			Cell Line											Adherent				None					HS229T_FIBROBLAST		FALSE	Approved for public sharing - CCLE
ACH-000132	PT-F6NvL5	JHOS-2	JHOS2	HGSOC	Ovary/Fallopian Tube	Ovarian Epithelial Tumor	High-Grade Serous Ovarian Cancer	HGSOC		CVCL_4647	45	Adult	Female	asian	Primary	ovary	RIKEN		RCB1521	Cell Line											Adherent	MF-007-001	DMEM:F12 + 10% FBS	FALSE	None					JHOS2_OVARY		FALSE	Approved for public sharing - CCLE		436	SIDM00305	1479995
ACH-000133	PT-PvBEqK	Hs 729	HS729	ZFIB	Fibroblast	Non-Cancerous	Fibroblast			CVCL_0871	74	Adult	Male	caucasian	Primary	Unknown	ATCC		HTB-153	Cell Line											Adherent	MF-002-008	DMEM + 5% FBS	FALSE	None				Originally annotated as 'Embryonal Rhabdomyosarcoma' but after analysis we believe this line is a fibroblast.	HS729_SOFT_TISSUE		FALSE	Approved for public sharing - CCLE
ACH-000134	PT-tuLBod	Hs 274.T	HS274T	ZFIBBRE	Fibroblast	Non-Cancerous	Fibroblast, Breast			CVCL_0711	66	Adult	Female	caucasian		fibroblast	ATCC		CRL-7222	Cell Line											Adherent	MF-002-001	DMEM + 10% FBS	FALSE	None					HS274T_FIBROBLAST		FALSE	Approved for public sharing - CCLE			SIDM01592
ACH-000135	PT-Shihsq	Hs 940.T	HS940T	ZFIBSKI	Fibroblast	Non-Cancerous	Fibroblast, Skin			CVCL_1038	57	Adult	Male	caucasian	Primary	fibroblast	ATCC		CRL-7691	Cell Line											Adherent	MF-002-001	DMEM + 10% FBS	FALSE	None					HS940T_FIBROBLAST		FALSE	Approved for public sharing - CCLE		707	SIDM00662	1298145
ACH-000136	PT-3ZPjBh	CHP-126	CHP126	NBL	Peripheral Nervous System	Neuroblastoma	Neuroblastoma	NBL		CVCL_1123	1	Pediatric	Female		Primary	autonomic_ganglia	DSMZ			Cell Line											Adherent	MF-001-001	RPMI + 10% FBS	FALSE	None					CHP126_AUTONOMIC_GANGLIA		TRUE	Approved for public sharing - CCLE	MYC_Amplified	38	SIDM00286	910567
ACH-000137	PT-WFlL15	8-MG-BA	8MGBA	GB	CNS/Brain	Diffuse Glioma	Glioblastoma	GB		CVCL_1052	54	Adult	Female	black_or_african_american	Primary	central_nervous_system	DSMZ		ACC 432	Cell Line				Pre-treatment							Adherent	MF-006-014	MEM + 20% FBS	FALSE	None					8MGBA_CENTRAL_NERVOUS_SYSTEM		FALSE	Approved for public sharing - CCLE		1207	SIDM00998	687562
ACH-000138	PT-1nbcaA	CFPAC-1	CFPAC1	PAAD	Pancreas	Pancreatic Adenocarcinoma	Pancreatic Adenocarcinoma	PAAD		CVCL_1119	26	Adult	Male	caucasian	Metastatic	liver	ATCC		CRL-1918	Cell Line											Adherent	MF-002-001	DMEM + 10% FBS	FALSE	None					CFPAC1_PANCREAS		FALSE	Approved for public sharing - CCLE		572	SIDM00130	906821
ACH-000139	PT-rXQo6a	Panc 03.27	PANC0327	PAAD	Pancreas	Pancreatic Adenocarcinoma	Pancreatic Adenocarcinoma	PAAD		CVCL_1635	65	Adult	Female	caucasian	Primary	pancreas	ATCC		CRL-2549	Cell Line											Adherent	MF-001-042	RPMI + 15% FBS + 10 Units/ml recombinant Insulin	FALSE	None					PANC0327_PANCREAS		FALSE	Approved for public sharing - CCLE		1873	SIDM01138	925346
ACH-000140	PT-IBKRSU	Pfeiffer	PFEIFFER	DLBCLNOS	Lymphoid	Mature B-Cell Neoplasms	Diffuse Large B-Cell Lymphoma, NOS	DLBCLNOS		CVCL_3326		Adult	Male	caucasian	Metastatic	pleural_effusion	ATCC		CRL-2632	Cell Line											Suspension	MF-001-001	RPMI + 10% FBS	FALSE	None					PFEIFFER_HAEMATOPOIETIC_AND_LYMPHOID_TISSUE		FALSE	Approved for public sharing - CCLE
ACH-000141	PT-iqSI4n	SNU-308	SNU308	GBAD	Biliary Tract	Intracholecystic Papillary Neoplasm	Gallbladder Adenocarcinoma, NOS	GBAD		CVCL_5048		Unknown	Unknown		Primary	biliary_tract	KCLB		308	Cell Line											Adherent	MF-001-005	RPMI + 10% FBS + 2mM Glutamine + 25mM HEPES + 25mM Sodium bicarbonate	FALSE	None					SNU308_BILIARY_TRACT		FALSE	Approved for public sharing - CCLE			SIDM00161
ACH-000142	PT-Er9zxL	CAL-29	CAL29	BLCA	Bladder/Urinary Tract	Bladder Urothelial Carcinoma	Bladder Urothelial Carcinoma	BLCA		CVCL_1808	80	Adult	Female		Primary	urinary_tract	DSMZ		515	Cell Line											Adherent	MF-002-001	DMEM + 10% FBS	FALSE	None					CAL29_URINARY_TRACT		FALSE	Approved for public sharing - CCLE		2040	SIDM00936	1290730
ACH-000143	PT-1M8cz3	HCC2429	HCC2429	NUTCL	Lung	Non-Small Cell Lung Cancer	NUT Carcinoma of the Lung	NUTCL		CVCL_5132	34	Adult	Female		Primary	lung	University of Texas Southwestern			Cell Line											Adherent	MF-001-001	RPMI + 10% FBS	FALSE	None					HCC2429_LUNG		FALSE	Approved for public sharing - CCLE
ACH-000144	PT-n15ylb	RERF-GC-1B	RERFGC1B	STAD	Esophagus/Stomach	Esophagogastric Adenocarcinoma	Stomach Adenocarcinoma	STAD		CVCL_3152	41	Adult	Male	asian	Metastatic	lymph_node	HSRRB		JCRB1009	Cell Line											Adherent	MF-001-001	RPMI + 10% FBS	FALSE	None					RERFGC1B_STOMACH		FALSE	Approved for public sharing - CCLE		285	SIDM00358	1240209
ACH-000145	PT-LH2axx	SK-LMS-1	SKLMS1	LMS	Soft Tissue	Leiomyosarcoma	Leiomyosarcoma	LMS		CVCL_0628	43	Adult	Female	caucasian	Primary	soft_tissue	ATCC		HTB-88	Cell Line											Adherent	MF-015-001	EMEM + 10% FBS	FALSE	None					SKLMS1_SOFT_TISSUE		FALSE	Approved for public sharing - CCLE		1641	SIDM01109	909720
ACH-000146	PT-Sv45MF	THP-1	THP1	AML	Myeloid	Acute Myeloid Leukemia	Acute Myeloid Leukemia	AML	KMT2A-AF9, CSNK2A1-DDX39B	CVCL_0006	1	Pediatric	Male		Primary	haematopoietic_and_lymphoid_tissue	ATCC		TIB-202	Cell Line											Suspension	MF-001-006	RPMI + 10% FBS + 50uM 2-Mercaptoethanol	FALSE	None					THP1_HAEMATOPOIETIC_AND_LYMPHOID_TISSUE		TRUE	Approved for public sharing - CCLE	KMT2A::MLLT3, NRAS and TP53	770	SIDM01172	909771
ACH-000147	PT-9WkxWW	T-47D	T47D	IDC	Breast	Invasive Breast Carcinoma	Breast Invasive Ductal Carcinoma	IDC		CVCL_0553	54	Adult	Female		Metastatic	pleural_effusion	ATCC			Cell Line											Adherent	MF-001-045	RPMI + 10% FBS + 2ug/ml Insulin	FALSE	None					T47D_BREAST		FALSE	Approved for public sharing - CCLE	luminal ER, PR+	1286	SIDM00097	905945
ACH-000148	PT-sW6DWH	Hs 578T	HS578T	BRCNOS	Breast	Invasive Breast Carcinoma	Breast Invasive Carcinoma, NOS	BRCNOS		CVCL_0332	74	Adult	Female	caucasian	Primary	breast	ATCC			Cell Line											Adherent	MF-002-001	DMEM + 10% FBS	FALSE	None					HS578T_BREAST		FALSE	Approved for public sharing - CCLE	basal_B TNBC	655	SIDM00135	905957
ACH-000149	PT-ombRgU	SK-N-SH	SKNSH	NBL	Peripheral Nervous System	Neuroblastoma	Neuroblastoma	NBL		CVCL_0531	4	Pediatric	Female		Metastatic	bone_marrow	ATCC		HTB-11	Cell Line											Adherent	MF-006-001	MEM + 10% FBS	FALSE	None					SKNSH_AUTONOMIC_GANGLIA		TRUE	Approved for public sharing - CCLE		1165	SIDM01098	717431
ACH-000150	PT-H39843	HCC2935	HCC2935	LUAD	Lung	Non-Small Cell Lung Cancer	Lung Adenocarcinoma	LUAD		CVCL_1265	39	Adult	Male	caucasian	Primary	pleural_effusion	ATCC		CRL-2869	Cell Line											Adherent	MF-001-001	RPMI + 10% FBS	FALSE	None					HCC2935_LUNG		FALSE	Approved for public sharing - CCLE
ACH-000151	PT-t7KWtB	JM1	JM1	BALL	Lymphoid	B-Cell Acute Lymphoblastic Leukemia	B-Cell Acute Lymphoblastic Leukemia			CVCL_3532		Pediatric	Male		Primary	haematopoietic_and_lymphoid_tissue	ATCC		CEL-10423	Cell Line											Suspension	MF-005-001	IMDM + 10% FBS	FALSE	None					JM1_HAEMATOPOIETIC_AND_LYMPHOID_TISSUE		TRUE	Approved for public sharing - CCLE		2096	SIDM00689	1327768
ACH-000152	PT-DK2CQc	M059K	M059K	GB	CNS/Brain	Diffuse Glioma	Glioblastoma	GB		CVCL_0401	33	Adult	Male		Primary	central_nervous_system	ATCC		CRL-2365	Cell Line											Adherent	MF-007-001	DMEM:F12 + 10% FBS	FALSE	None					M059K_CENTRAL_NERVOUS_SYSTEM		FALSE	Approved for public sharing - CCLE			SIDM00639
ACH-000153	PT-TexA3V	NCI-H2052	NCIH2052	PLSMESO	Pleura	Pleural Mesothelioma	Pleural Mesothelioma, Sarcomatoid Type	PLSMESO		CVCL_1518	65	Adult	Male	caucasian	Metastatic	pleural_effusion	ATCC		CRL-5915	Cell Line											Adherent	MF-001-001	RPMI + 10% FBS	FALSE	None					NCIH2052_PLEURA		FALSE	Approved for public sharing - CCLE		1485	SIDM00713	688058
ACH-000154	PT-AJl2G5	Hs 888.T	HS888T	ZFIBBON	Fibroblast	Non-Cancerous	Fibroblast, Bone			CVCL_0979	20	Adult	Male	caucasian			ATCC		CRL-7622	Cell Line											Adherent	MF-002-001	DMEM + 10% FBS	FALSE	None				Originally thought to be a osteosarcoma cell line but using a variety of omics methods was shown to be a a fibroblastic cell line.	HS888T_FIBROBLAST		FALSE	Approved for public sharing - CCLE			SIDM01746
ACH-000155	PT-qPqCUF	SW 1990	SW1990	PAAD	Pancreas	Pancreatic Adenocarcinoma	Pancreatic Adenocarcinoma	PAAD		CVCL_1723	56	Adult	Male	caucasian	Primary	spleen	ATCC		CRL-2172	Cell Line											Adherent	MF-021-001	L-15 + 10% FBS	FALSE	None					SW1990_PANCREAS		FALSE	Approved for public sharing - CCLE		1912	SIDM01165	910907
ACH-000156	PT-yxisxt	MHH-CALL-4	MHHCALL4	BALL	Lymphoid	B-Cell Acute Lymphoblastic Leukemia	B-Cell Acute Lymphoblastic Leukemia		IGH::CRLF2, JAK2 I682F	CVCL_1410	10	Pediatric	Male	caucasian	Primary	haematopoietic_and_lymphoid_tissue	DSMZ		ACC-337	Cell Line											Adherent	MF-001-020	RPMI + 20% FBS	FALSE	None					MHHCALL4_HAEMATOPOIETIC_AND_LYMPHOID_TISSUE		TRUE	Approved for public sharing - CCLE	CRLF2 Ph-like, IGH::CRLF2	2070	SIDM00376	908133
ACH-000157	PT-jcPkpq	A4/Fuk	A4FUK	DLBCLNOS	Lymphoid	Mature B-Cell Neoplasms	Diffuse Large B-Cell Lymphoma, NOS	DLBCLNOS		CVCL_1064	52	Adult	Female	asian	Primary	ascites	JCRB		JCRB0097	Cell Line											Suspension	MF-001-001	RPMI + 10% FBS	FALSE	None					A4FUK_HAEMATOPOIETIC_AND_LYMPHOID_TISSUE		FALSE	Approved for public sharing - CCLE		186	SIDM00502	910934
ACH-000158	PT-mgmL7l	OCI-LY3	OCILY3	ABC	Lymphoid	Mature B-Cell Neoplasms	Activated B-cell Type	ABC		CVCL_8800	52	Adult	Male		Primary	bone_marrow				Cell Line											Suspension	MF-001-020	RPMI + 20% FBS	FALSE	None					OCILY3_HAEMATOPOIETIC_AND_LYMPHOID_TISSUE		FALSE	Approved for public sharing - CCLE
ACH-000159	PT-T2g8EU	OS-RC-2	OSRC2	CCRCC	Kidney	Renal Cell Carcinoma	Renal Clear Cell Carcinoma	CCRCC		CVCL_1626	52	Adult	Male		Primary	kidney	RIKEN		RCB0735	Cell Line											Adherent	MF-001-001	RPMI + 10% FBS	FALSE	None					OSRC2_KIDNEY		FALSE	Approved for public sharing - CCLE		1674	SIDM00239	909250
ACH-000160	PT-0GrZ0k	BT-12	BT12	ATRT	CNS/Brain	Embryonal Tumor	Atypical Teratoid/Rhabdoid Tumor	ATRT		CVCL_M155	0	Pediatric	Female		Primary	brain	St. Jude Children's Research Hospital	Charles Roberts		Cell Line				Pre-treatment							Adherent	MF-002-001	DMEM + 10% FBS	FALSE	None					BT12_SOFT_TISSUE		TRUE	Approved for public sharing - CCLE
ACH-000161	PT-G4xjbZ	COR-L105	CORL105	LUAD	Lung	Non-Small Cell Lung Cancer	Lung Adenocarcinoma	LUAD		CVCL_1138		Unknown	Male	caucasian	Metastatic	pleural_effusion	ECACC		92031918	Cell Line											Adherent	MF-001-018	RPMI + 15% FBS + 2mM Glutamine	FALSE	None					CORL105_LUNG		FALSE	Approved for public sharing - CCLE		22	SIDM00513	906805
ACH-000162	PT-MGPf78	GA-10	GA10	BL	Lymphoid	Mature B-Cell Neoplasms	Burkitt Lymphoma	BL	TP53 Pro152Leu and Ile232Asn	CVCL_1222	41	Adult	Male	caucasian		haematopoietic_and_lymphoid_tissue	ATCC		CRL-2392	Cell Line											Suspension	MF-001-001	RPMI + 10% FBS	FALSE	None					GA10_HAEMATOPOIETIC_AND_LYMPHOID_TISSUE		TRUE	Approved for public sharing - CCLE		1008	SIDM00854	1303896
ACH-000163	PT-llVV5F	SW579	SW579	HNSC	Head and Neck	Head and Neck Squamous Cell Carcinoma	Head and Neck Squamous Cell Carcinoma	HNSC		CVCL_3603	59	Adult	Male	asian	Primary	thyroid	ATCC		HTB-107	Cell Line											Adherent	MF-002-001	DMEM + 10% FBS	FALSE	None					SW579_THYROID		FALSE	Approved for public sharing - CCLE			SIDM01167
ACH-000164	PT-cHU83i	PANC-1	PANC1	PAAD	Pancreas	Pancreatic Adenocarcinoma	Pancreatic Adenocarcinoma	PAAD		CVCL_0480	56	Adult	Male		Primary	pancreas	ATCC		CRL-1469	Cell Line											Adherent	MF-002-001	DMEM + 10% FBS	FALSE	None					PANC1_PANCREAS		FALSE	Approved for public sharing - CCLE			SIDM00610
ACH-000165	PT-EyHts5	Hs 751.T	HS751T	ZFIBLYM	Fibroblast	Non-Cancerous	Fibroblast, Lymphoid			CVCL_0891	19	Adult	Male			fibroblast	ATCC			Cell Line											Unknown				None				Originally annotated as 'Lymphocyte' but after analysis we believe this line is a fibroblast.	HS751T_FIBROBLAST		FALSE	Approved for public sharing - CCLE			SIDM01700
ACH-000166	PT-BnqVL0	Kasumi-6	KASUMI6	AML	Myeloid	Acute Myeloid Leukemia	Acute Myeloid Leukemia	AML	No Fusion, CEBPA Arg306Pro, TP53 Tyr234Asp	CVCL_0614	64	Adult	Male	asian	Primary	haematopoietic_and_lymphoid_tissue	ATCC		CRL-2775	Cell Line											Suspension	MF-001-023	RPMI + 20% FBS + 2 mM L-glutamine + 18mM sodium bicarbonate + 25mM glucose + 10 mM HEPES + 1mM sodium pyruvate + 2 ng/ml human recombinant granulocyte macrophage colony stimulating factor	FALSE	None					KASUMI6_HAEMATOPOIETIC_AND_LYMPHOID_TISSUE		TRUE	Approved for public sharing - CCLE	KMT2A-PTD and FLT3
ACH-000167	PT-ghtKEp	KE-97	KE97	PCM	Lymphoid	Mature B-Cell Neoplasms	Plasma Cell Myeloma	PCM		CVCL_3386	52	Adult	Male		Metastatic	abdomen	RIKEN		RCB1435	Cell Line											Mixed	MF-001-001	RPMI + 10% FBS	FALSE	None					KE97_STOMACH		FALSE	Approved for public sharing - CCLE
ACH-000168	PT-FTVcJW	NOMO-1	NOMO1	AMOL	Myeloid	Acute Myeloid Leukemia	Acute Monoblastic/Monocytic Leukemia	AMOL	KMT2A-MLLT3, EP300, KRAS and TP53 mutations	CVCL_1609	31	Adult	Female		Primary	bone_marrow	HSRRB		IFO50474	Cell Line											Suspension	MF-001-001	RPMI + 10% FBS	FALSE	None					NOMO1_HAEMATOPOIETIC_AND_LYMPHOID_TISSUE		TRUE	Approved for public sharing - CCLE		297	SIDM00580	908451
ACH-000169	PT-TG4t9c	RD	RD	ERMS	Soft Tissue	Rhabdomyosarcoma	Embryonal Rhabdomyosarcoma	ERMS		CVCL_1649	7	Pediatric	Female	caucasian	Primary	soft_tissue	ATCC		CCl-136	Cell Line											Adherent	MF-002-001	DMEM + 10% FBS	FALSE	None					RD_SOFT_TISSUE		TRUE	Approved for public sharing - CCLE		1763	SIDM00847	909264	ACH-001790
ACH-000170	PT-fkfBUv	PrEC LH	PRECLH	ZIMMEPCP	Prostate	Non-Cancerous	Immortalized Epithelial Cells, Prostate			CVCL_V626		Unknown	Male			prostate	The Broad Institute	Jesse Boehm		Cell Line			hTERT + SV40								Adherent				None					PRECLH_PROSTATE		FALSE	Approved for public sharing - CCLE
ACH-000171	PT-pJpjja	VMRC-RCZ	VMRCRCZ	RCC	Kidney	Renal Cell Carcinoma	Renal Cell Carcinoma	RCC		CVCL_1791		Unknown	Unknown	asian	Primary	kidney	HSRRB		JCRB0827	Cell Line											Adherent	MF-015-001	EMEM + 10% FBS	FALSE	None					VMRCRCZ_KIDNEY		FALSE	Approved for public sharing - CCLE		738	SIDM00317	909781
ACH-000172	PT-o2d0Va	TM-87	TM87	ERT	Soft Tissue	Rhabdoid Cancer	Extrarenal Rhabdoid Cancer			CVCL_8001	1	Pediatric	Male		Metastatic	pleural_effusion	St. Jude Children's Research Hospital	Charles Roberts		Cell Line											Adherent	MF-002-001	DMEM + 10% FBS	FALSE	None					TM87_SOFT_TISSUE		TRUE	Approved for public sharing - CCLE
ACH-000173	PT-FarRYD	JHUEM-3	JHUEM3	UCEC	Uterus	Endometrial Carcinoma	Endometrial Carcinoma	UCEC		CVCL_4657	60	Adult	Female		Primary	endometrium	RIKEN		RCB1552	Cell Line											Adherent	MF-007-018	DMEM:F12 + 10% FBS + 100uM NEAA	FALSE	None					JHUEM3_ENDOMETRIUM		FALSE	Approved for public sharing - CCLE
ACH-000174	PT-dTkV2T	CAL-62	CAL62	THAP	Thyroid	Anaplastic Thyroid Cancer	Anaplastic Thyroid Cancer	THAP		CVCL_1112	70	Adult	Female		Primary	pleural_effusion	DSMZ		448	Cell Line											Adherent	MF-002-001	DMEM + 10% FBS	FALSE	None					CAL62_THYROID		FALSE	Approved for public sharing - CCLE		1753	SIDM00931	906828
ACH-000175	PT-8hjp6w	TE159T	TE159T	ZFIBSOF	Fibroblast	Non-Cancerous	Fibroblast, Soft Tissue			CVCL_1743	6	Pediatric	Male	caucasian		fibroblast	ATCC			Cell Line											Adherent	MF-002-001	DMEM + 10% FBS	FALSE	None					TE159T_FIBROBLAST		FALSE	Approved for public sharing - CCLE			SIDM01761
ACH-000176	PT-wKL1PE	LOU-NH91	LOUNH91	LUSC	Lung	Non-Small Cell Lung Cancer	Lung Squamous Cell Carcinoma	LUSC		CVCL_2104	64	Adult	Female		Primary	lung	DSMZ		ACC 393	Cell Line											Adherent	MF-001-021	RPMI + 20% FBS + 2mM Glutamine	FALSE	None					LOUNH91_LUNG		FALSE	Approved for public sharing - CCLE		1506	SIDM00341	1298226
ACH-000177	PT-Noh10Y	NCI-H660	NCIH660	PRSCC	Prostate	Prostate Small Cell Carcinoma	Prostate Small Cell Carcinoma	PRSCC		CVCL_1576	63	Adult	Male	caucasian	Metastatic	lymph_node	ATCC			Cell Line											Mixed	MF-001-015	RPMI + 5% FBS + 2mM Glutamine + 5ug/ml Insulin + 10ug/ml Transferrin + 30nM Selenium + 10mM HEPES + 10nM Hydrocortisone + 10nM beta-Estradiol	FALSE	None					NCIH660_PROSTATE		FALSE	Approved for public sharing - CCLE		87	SIDM01123	1330975
ACH-000178	PT-3ZZnoD	Hs 766T	HS766T	PAAD	Pancreas	Pancreatic Adenocarcinoma	Pancreatic Adenocarcinoma	PAAD		CVCL_0334	64	Adult	Male	caucasian	Metastatic	lymph_node	ATCC		HTB 134	Cell Line											Adherent	MF-002-001	DMEM + 10% FBS	FALSE	None					HS766T_PANCREAS		FALSE	Approved for public sharing - CCLE		1843	SIDM00664	1298141
ACH-000179	PT-zC9YC8	NCI-H1618	NCIH1618	SCLC	Lung	Lung Neuroendocrine Tumor	Small Cell Lung Cancer	SCLC		CVCL_1480	55	Adult	Female	caucasian	Metastatic	bone_marrow	ATCC		CRL-5879	Cell Line											Suspension	MF-007-010	DMEM:F12 + 5% FBS + 2mM Glutamine + 5ug/ml Insulin + 10ug/ml Transferrin + 30nM Selenium + 10nM Hydrocortisone + 10nM beta-Estradiol	FALSE	None					NCIH1618_LUNG		FALSE	Approved for public sharing - CCLE
ACH-000180	PT-aCAmcw	Hs 839.T	HS839T	ZFIBSKI	Fibroblast	Non-Cancerous	Fibroblast, Skin			CVCL_0941	42	Adult	Female	caucasian		fibroblast	ATCC		CRL-7572	Cell Line											Adherent	MF-002-001	DMEM + 10% FBS	FALSE	None					HS839T_FIBROBLAST		FALSE	Approved for public sharing - CCLE			SIDM01724
ACH-000181	PT-UbMDmb	SCC-9	SCC9	OCSC	Head and Neck	Head and Neck Squamous Cell Carcinoma	Oral Cavity Squamous Cell Carcinoma	OCSC		CVCL_1685	25	Adult	Male		Primary	upper_aerodigestive_tract	ATCC		CRL-1629	Cell Line											Adherent	MF-007-001	DMEM:F12 + 10% FBS	FALSE	None					SCC9_UPPER_AERODIGESTIVE_TRACT		FALSE	Approved for public sharing - CCLE		2054	SIDM01080	909709
ACH-000182	PT-n4Jzz1	SNU-869	SNU869	AMPCA	Ampulla of Vater	Ampullary Carcinoma	Ampullary Carcinoma	AMPCA		CVCL_5101		Unknown	Unknown	asian	Primary	biliary_tract	KCLB		869	Cell Line				Unknown							Mixed	MF-001-005	RPMI + 10% FBS + 2mM Glutamine + 25mM HEPES + 25mM Sodium bicarbonate	FALSE	None					SNU869_BILIARY_TRACT		FALSE	Approved for public sharing - CCLE			SIDM00159
ACH-000183	PT-T1yBnE	L-363	L363	PCM	Lymphoid	Mature B-Cell Neoplasms	Plasma Cell Myeloma	PCM		CVCL_1357	36	Adult	Female		Primary	haematopoietic_and_lymphoid_tissue	DSMZ		ACC 49	Cell Line											Suspension	MF-001-017	RPMI + 15% FBS	FALSE	None					L363_HAEMATOPOIETIC_AND_LYMPHOID_TISSUE		FALSE	Approved for public sharing - CCLE		2224	SIDM00312	924239
ACH-000184	PT-QtFjoY	Hs 343.T	HS343T	ZFIBBRE	Fibroblast	Non-Cancerous	Fibroblast, Breast			CVCL_0726	47	Adult	Female	caucasian		fibroblast	ATCC			Cell Line											Adherent	MF-002-001	DMEM + 10% FBS	FALSE	None					HS343T_FIBROBLAST		FALSE	Approved for public sharing - CCLE			SIDM01590
ACH-000185	PT-TanjHu	Hs 737.T	HS737T	ZFIBBON	Fibroblast	Non-Cancerous	Fibroblast, Bone			CVCL_0878	10	Pediatric	Female	caucasian		fibroblast	ATCC		CRL-7473	Cell Line											Adherent	MF-002-001	DMEM + 10% FBS	FALSE	None					HS737T_FIBROBLAST		FALSE	Approved for public sharing - CCLE			SIDM01703
ACH-000186	PT-w40Tnr	NCI-H2444	NCIH2444	NSCLC	Lung	Non-Small Cell Lung Cancer	Non-Small Cell Lung Cancer	NSCLC		CVCL_1552		Unknown	Male		Primary	lung	ATCC		CRL-5945	Cell Line											Adherent	MF-001-001	RPMI + 10% FBS	FALSE	None					NCIH2444_LUNG		FALSE	Approved for public sharing - CCLE		1538	SIDM00723	1298356
ACH-000187	PT-bfVDxm	COR-L311	CORL311	SCLC	Lung	Lung Neuroendocrine Tumor	Small Cell Lung Cancer	SCLC		CVCL_2412	63	Adult	Male		Primary	lung	ECACC			Cell Line											Suspension	MF-001-003	RPMI + 10% FBS + 2mM Glutamine	FALSE	None					CORL311_LUNG		FALSE	Approved for public sharing - CCLE		1167	SIDM00509	687980
ACH-000188	PT-Iz4kXj	SCC-25	SCC25	OCSC	Head and Neck	Head and Neck Squamous Cell Carcinoma	Oral Cavity Squamous Cell Carcinoma	OCSC		CVCL_1682	70	Adult	Male		Primary	upper_aerodigestive_tract	ATCC		CRL-1628	Cell Line											Adherent	MF-007-026	DMEM:F12 + 5% FBS + 2.5 mM Glutamine + 0.2 g/L sodium bicarbonate + 15 mM HEPES + 0.5 mM sodium pyruvate + 400 ng/ml hydrocortisone	FALSE	None					SCC25_UPPER_AERODIGESTIVE_TRACT		FALSE	Approved for public sharing - CCLE		1419	SIDM01082	910701	ACH-001319
ACH-000189	PT-yDBvIq	RCC10RGB	RCC10RGB	RCC	Kidney	Renal Cell Carcinoma	Renal Cell Carcinoma	RCC		CVCL_1647		Unknown	Male	asian	Primary	kidney	RIKEN		RCB1151	Cell Line											Adherent	MF-002-001	DMEM + 10% FBS	FALSE	None					RCC10RGB_KIDNEY		FALSE	Approved for public sharing - CCLE		1640	SIDM00235	909974
ACH-000190	PT-YCDBvf	HD-MY-Z	HDMYZ	AML	Myeloid	Acute Myeloid Leukemia	Acute Myeloid Leukemia	AML	NRAS Gly13Asp and TP53 Tyr234Valfs	CVCL_1273	29	Adult	Male			pleural_effusion	DSMZ		ACC 346	Cell Line											Adherent	MF-001-001	RPMI + 10% FBS	FALSE	None					HDMYZ_HAEMATOPOIETIC_AND_LYMPHOID_TISSUE		TRUE	Approved for public sharing - CCLE		883	SIDM01063	907050
ACH-000191	PT-Lc6cyf	BHT-101	BHT101	THAP	Thyroid	Anaplastic Thyroid Cancer	Anaplastic Thyroid Cancer	THAP		CVCL_1085	63	Adult	Female		Metastatic	lymph_node	DSMZ		279	Cell Line											Adherent	MF-002-009	DMEM + 20% FBS	FALSE	None					BHT101_THYROID		FALSE	Approved for public sharing - CCLE		672	SIDM00987	906696
ACH-000192	PT-Vhzgp5	MFE-280	MFE280	UCEC	Uterus	Endometrial Carcinoma	Endometrial Carcinoma	UCEC		CVCL_1405	77	Adult	Female		Primary	endometrium	DSMZ		ACC 410	Cell Line											Adherent	MF-041-002	RPMI:EMEM (1:1) + 10% FBS + 2 mM Glutamine + 1x Insulin-Transferrin-Sodium Selenite	FALSE	None					MFE280_ENDOMETRIUM		FALSE	Approved for public sharing - CCLE		1540	SIDM00335	908129
ACH-000193	PT-gADQdp	KARPAS-620	KARPAS620	PCM	Lymphoid	Mature B-Cell Neoplasms	Plasma Cell Myeloma	PCM		CVCL_1823	77	Adult	Female		Primary	haematopoietic_and_lymphoid_tissue	DSMZ		Discontinued	Cell Line											Suspension	MF-001-020	RPMI + 20% FBS	FALSE	None					KARPAS620_HAEMATOPOIETIC_AND_LYMPHOID_TISSUE		FALSE	Approved for public sharing - CCLE		184	SIDM01006	1327775
ACH-000194	PT-RKnqyJ	Hs 934.T	HS934T	ZFIBSKI	Fibroblast	Non-Cancerous	Fibroblast, Skin			CVCL_1031	58	Adult	Female	caucasian	Primary	fibroblast	ATCC			Cell Line											Adherent				None					HS934T_FIBROBLAST		FALSE	Approved for public sharing - CCLE
ACH-000195	PT-ZJgxZb	Set-2	SET2	AMLNOS	Myeloid	Acute Myeloid Leukemia	AML, NOS	AMLNOS	ADGRE5-NOL6, CDK6-Z93241.1, JAK2 V617F, DNMT3A R882H	CVCL_2187	71	Adult	Female			haematopoietic_and_lymphoid_tissue	DSMZ			Cell Line											Suspension	MF-001-020	RPMI + 20% FBS	FALSE	None					SET2_HAEMATOPOIETIC_AND_LYMPHOID_TISSUE		TRUE	Approved for public sharing - CCLE	DNMT3A, JAK2 and TP53		SIDM00397
ACH-000196	PT-ZerhVq	HCC1599	HCC1599	IDC	Breast	Invasive Breast Carcinoma	Breast Invasive Ductal Carcinoma	IDC		CVCL_1256	44	Adult	Female	caucasian	Primary	breast	ATCC			Cell Line											Suspension	MF-001-001	RPMI + 10% FBS	FALSE	None					HCC1599_BREAST		FALSE	Approved for public sharing - CCLE	basal_A TNBC	1264	SIDM00877	749713
ACH-000197	PT-XChmHC	TALL-1	TALL1	TALL	Lymphoid	T-Lymphoblastic Leukemia/Lymphoma	T-Cell Acute Lymphoblastic Leukemia		STAG2-PTGER3,UHRF1-PLIN3, NRAS and TP53 mutations	CVCL_1736	28	Adult	Male		Primary	bone_marrow	DSMZ		521	Cell Line											Suspension	MF-001-017	RPMI + 15% FBS	FALSE	None					TALL1_HAEMATOPOIETIC_AND_LYMPHOID_TISSUE		TRUE	Approved for public sharing - CCLE	TAL1, TP53	2218	SIDM00370	909762
ACH-000198	PT-FYT6ze	EOL-1	EOL1	AML	Myeloid	Acute Myeloid Leukemia	Acute Myeloid Leukemia	AML	FIP1L1::PDGFRA, KMT2A partial tandem duplication	CVCL_0258	33	Adult	Male		Primary	haematopoietic_and_lymphoid_tissue	DSMZ		ACC 386	Cell Line											Suspension	MF-001-001	RPMI + 10% FBS	FALSE	None					EOL1_HAEMATOPOIETIC_AND_LYMPHOID_TISSUE		TRUE	Approved for public sharing - CCLE	FIP1L1::PDGFRA, KMT2A-PTD, PHF6	426	SIDM00277	906856
ACH-000199	PT-B6GmiY	Hs 255.T	HS255T	ZFIBCOL	Fibroblast	Non-Cancerous	Fibroblast, Colorectal			CVCL_0707	46	Adult	Female	caucasian		fibroblast	ATCC			Cell Line											Adherent	MF-002-001	DMEM + 10% FBS	FALSE	None					HS255T_FIBROBLAST		FALSE	Approved for public sharing - CCLE			SIDM01613
ACH-000200	PT-bkGAPG	NMC-G1	NMCG1	GB	CNS/Brain	Diffuse Glioma	Glioblastoma	GB		CVCL_1608		Unknown	Female		Primary	central_nervous_system	HSRRB		IFO50467	Cell Line											Adherent	MF-002-001	DMEM + 10% FBS	FALSE	None					NMCG1_CENTRAL_NERVOUS_SYSTEM		FALSE	Approved for public sharing - CCLE		650	SIDM00575	908449
ACH-000201	PT-aQ70tK	A-204	A204	MRT	Kidney	Rhabdoid Cancer	Rhabdoid Cancer	MRT		CVCL_1058	1	Pediatric	Female		Primary	soft_tissue	ATCC		HTB-82	Cell Line											Adherent	MF-023-001	McCoy's 5A + 10% FBS	FALSE	None					A204_SOFT_TISSUE		TRUE	Approved for public sharing - CCLE		349	SIDM00798	910784
ACH-000202	PT-UB7otW	COLO-320	COLO320	COAD	Bowel	Colorectal Adenocarcinoma	Colon Adenocarcinoma	COAD		CVCL_1989	55	Adult	Female	caucasian	Primary	large_intestine	DSMZ		ACC 144	Cell Line											Adherent	MF-001-001	RPMI + 10% FBS	FALSE	None					COLO320_LARGE_INTESTINE		FALSE	Approved for public sharing - CCLE			SIDM00071
ACH-000203	PT-9PJrBN	NH-6	NH6	NBL	Peripheral Nervous System	Neuroblastoma	Neuroblastoma	NBL		CVCL_1606	0	Pediatric	Female		Metastatic	autonomic_ganglia	HSRRB			Cell Line											Adherent	MF-001-001	RPMI + 10% FBS	FALSE	None					NH6_AUTONOMIC_GANGLIA		TRUE	Approved for public sharing - CCLE	MYC_Amplified
ACH-000204	PT-gN5ZVQ	LP-1	LP1	PCM	Lymphoid	Mature B-Cell Neoplasms	Plasma Cell Myeloma	PCM		CVCL_0012	56	Adult	Female		Primary	haematopoietic_and_lymphoid_tissue	HSRRB			Cell Line											Mixed	MF-005-001	IMDM + 10% FBS	FALSE	None					LP1_HAEMATOPOIETIC_AND_LYMPHOID_TISSUE		FALSE	Approved for public sharing - CCLE		1794	SIDM00340	907791
ACH-000205	PT-GiBvWu	PK-59	PK59	PAAD	Pancreas	Pancreatic Adenocarcinoma	Pancreatic Adenocarcinoma	PAAD		CVCL_4897	66	Adult	Female		Metastatic	liver	JCRB		RCB1901	Cell Line											Adherent	MF-001-001	RPMI + 10% FBS	FALSE	None					PK59_PANCREAS		FALSE	Approved for public sharing - CCLE
ACH-000206	PT-vEZ2Aw	C8166	C8166	ZTRABL	Lymphoid	Non-Cancerous	Transformed cell line, B lymphoblast		NRAS Gln61Lys	CVCL_1099	0	Fetus	Male			B lymphoblastoid cells	Sigma-Aldrich		88051601	Cell Line			HTLV-1								Suspension	MF-001-001	RPMI + 10% FBS	FALSE	None					C8166_HAEMATOPOIETIC_AND_LYMPHOID_TISSUE		TRUE	Approved for public sharing - CCLE			SIDM00072
ACH-000207	PT-5QKbtV	Detroit 562	DETROIT562	OPHSC	Head and Neck	Head and Neck Squamous Cell Carcinoma	Oropharynx Squamous Cell Carcinoma	OPHSC		CVCL_1171		Unknown	Female	caucasian	Metastatic	pleural_effusion	ATCC		CCL-138	Cell Line											Adherent	MF-015-001	EMEM + 10% FBS	FALSE	None					DETROIT562_UPPER_AERODIGESTIVE_TRACT		FALSE	Approved for public sharing - CCLE		2075	SIDM00831	906837
ACH-000208	PT-i3H4Hx	U-178	U178	ASTR	CNS/Brain	Diffuse Glioma	Astrocytoma	ASTR		CVCL_A758	56	Adult	Male		Primary	central_nervous_system	Academic lab	Linda Chin		Cell Line											Adherent	MF-002-001	DMEM + 10% FBS	FALSE	None					U178_CENTRAL_NERVOUS_SYSTEM		FALSE	Approved for public sharing - CCLE
ACH-000209	PT-xTQ9GQ	SNU-1079	SNU1079	IHCH	Biliary Tract	Intraductal Papillary Neoplasm of the Bile Duct	Intrahepatic Cholangiocarcinoma	IHCH		CVCL_5008		Unknown	Male		Primary	biliary_tract	KCLB		SNU1079	Cell Line											Adherent	MF-001-005	RPMI + 10% FBS + 2mM Glutamine + 25mM HEPES + 25mM Sodium bicarbonate	FALSE	None					SNU1079_BILIARY_TRACT		FALSE	Approved for public sharing - CCLE			SIDM00164
ACH-000210	PT-L8aHyf	CADO-ES1	CADOES1	ES	Bone	Ewing Sarcoma	Ewing Sarcoma	ES		CVCL_1103	19	Adult	Female	asian	Metastatic	pleural_effusion	DSMZ		ACC 255	Cell Line											Suspension	MF-001-001	RPMI + 10% FBS	FALSE	None					CADOES1_BONE		TRUE	Approved for public sharing - CCLE	EWS::ERG	1523	SIDM00961	753539
ACH-000211	PT-5fvUg8	Daoy	DAOY	MBL	CNS/Brain	Embryonal Tumor	Medulloblastoma	MBL		CVCL_1167	4	Pediatric	Male	caucasian	Primary	central_nervous_system	ATCC		HTB-186	Cell Line											Adherent	MF-006-001	MEM + 10% FBS	FALSE	None					DAOY_CENTRAL_NERVOUS_SYSTEM		TRUE	Approved for public sharing - CCLE	MYC_No	2150	SIDM00887	906833
ACH-000212	PT-y6HadC	CAL-120	CAL120	BRCA	Breast	Invasive Breast Carcinoma	Invasive Breast Carcinoma	BRCA		CVCL_1104	43	Adult	Female		Metastatic	pleural_effusion	DSMZ			Cell Line											Adherent	MF-002-001	DMEM + 10% FBS	FALSE	None					CAL120_BREAST		FALSE	Approved for public sharing - CCLE	basal_B TNBC	1748	SIDM00940	906826
ACH-000213	PT-Fn6aO6	HUP-T4	HUPT4	PAAD	Pancreas	Pancreatic Adenocarcinoma	Pancreatic Adenocarcinoma	PAAD		CVCL_1300	60	Adult	Male	asian	Metastatic	ascites	DSMZ		AC 223	Cell Line											Adherent	MF-003-001	AlphaMEM + 10% FBS	FALSE	None					HUPT4_PANCREAS		FALSE	Approved for public sharing - CCLE		618	SIDM00531	907286
ACH-000214	PT-R4JkKl	Hs 675.T	HS675T	ZFIBCOL	Fibroblast	Non-Cancerous	Fibroblast, Colorectal			CVCL_0836		Unknown	Male	caucasian		fibroblast	ATCC			Cell Line											Adherent	MF-002-001	DMEM + 10% FBS	FALSE	None					HS675T_FIBROBLAST		FALSE	Approved for public sharing - CCLE			SIDM01564
ACH-000215	PT-G8e35b	LN382	LN382	GB	CNS/Brain	Diffuse Glioma	Glioblastoma	GB		CVCL_3956	67	Adult	Male		Primary	central_nervous_system	Academic lab	Linda Chin		Cell Line											Adherent	MF-002-001	DMEM + 10% FBS	FALSE	None					LN382_CENTRAL_NERVOUS_SYSTEM		FALSE	Approved for public sharing - CCLE
ACH-000216	PT-Y4syw7	JH-EsoAd1	JHESOAD1	ESCA	Esophagus/Stomach	Esophagogastric Adenocarcinoma	Esophageal Adenocarcinoma	ESCA		CVCL_8098	66	Adult	Male			oesophagus	Academic lab			Cell Line											Adherent	MF-001-020	RPMI + 20% FBS	FALSE	None					JHESOAD1_OESOPHAGUS		FALSE	Approved for public sharing - CCLE
ACH-000217	PT-YfFi4d	JHH-6	JHH6	HCC	Liver	Hepatocellular Carcinoma	Hepatocellular Carcinoma	HCC		CVCL_2788	57	Adult	Female	asian	Primary	liver	HSRRB		JCRB1030	Cell Line											Adherent	MF-022-001	William's E medium + 10% FBS	FALSE	None					JHH6_LIVER		FALSE	Approved for public sharing - CCLE		1824	SIDM00615	1240159
ACH-000218	PT-ADoL4a	PL-21	PL21	AMLMRC	Myeloid	Acute Myeloid Leukemia	AML with Myelodysplasia-Related Changes	AMLMRC	No PML-RARA fusion	CVCL_2161	24	Adult	Male		Primary	haematopoietic_and_lymphoid_tissue	DSMZ		ACC 539	Cell Line											Suspension	MF-001-020	RPMI + 20% FBS	FALSE	None					PL21_HAEMATOPOIETIC_AND_LYMPHOID_TISSUE		TRUE	Approved for public sharing - CCLE	TP53, KRAS, ASXL1 and MYC	698	SIDM00450	1330991
ACH-000219	PT-3FxmoJ	A-375	A375	MEL	Skin	Melanoma	Melanoma	MEL		CVCL_0132	54	Adult	Female		Primary	skin	ATCC		CRL-1619	Cell Line											Adherent	MF-002-001	DMEM + 10% FBS	FALSE	None					A375_SKIN		FALSE	Approved for public sharing - CCLE		953	SIDM00795	906793	ACH-002874, ACH-003606
ACH-000220	PT-WbLsVj	Mino	MINO	MCL	Lymphoid	Mature B-Cell Neoplasms	Mantle Cell Lymphoma	MCL		CVCL_1872	68	Adult	Male	caucasian		haematopoietic_and_lymphoid_tissue	ATCC			Cell Line											Suspension	MF-001-001	RPMI + 10% FBS	FALSE	None					MINO_HAEMATOPOIETIC_AND_LYMPHOID_TISSUE		FALSE	Approved for public sharing - CCLE
ACH-000221	PT-7v9ThA	SNU-398	SNU398	HCC	Liver	Hepatocellular Carcinoma	Hepatocellular Carcinoma	HCC		CVCL_0077	42	Adult	Male	asian	Primary	liver	ATCC		CRL-2233	Cell Line											Adherent	MF-001-001	RPMI + 10% FBS	FALSE	None					SNU398_LIVER		FALSE	Approved for public sharing - CCLE		2169	SIDM01181	1240217
ACH-000222	PT-y5xucl	AsPC-1	ASPC1	PAAD	Pancreas	Pancreatic Adenocarcinoma	Pancreatic Adenocarcinoma	PAAD		CVCL_0152	62	Adult	Female	caucasian	Metastatic	ascites	ATCC		CRL-1682	Cell Line											Adherent	MF-001-001	RPMI + 10% FBS	FALSE	None					ASPC1_PANCREAS		FALSE	Approved for public sharing - CCLE		59	SIDM00899	910702
ACH-000223	PT-Vntr9y	HCC1937	HCC1937	IDC	Breast	Invasive Breast Carcinoma	Breast Invasive Ductal Carcinoma	IDC		CVCL_0290	24	Adult	Female	caucasian	Primary	breast	ATCC			Cell Line											Adherent	MF-001-001	RPMI + 10% FBS	FALSE	None					HCC1937_BREAST		FALSE	Approved for public sharing - CCLE	basal_A TNBC	936	SIDM00874	749714
ACH-000224	PT-ethUtA	Hs 819.T	HS819T	ZFIBBON	Fibroblast	Non-Cancerous	Fibroblast, Bone			CVCL_0928	60	Adult	Male	caucasian		fibroblast	ATCC			Cell Line											Adherent	MF-002-001	DMEM + 10% FBS	FALSE	None					HS819T_FIBROBLAST		FALSE	Approved for public sharing - CCLE			SIDM01699
ACH-000225	PT-0QAhIt	ECC12	ECC12	STSC	Esophagus/Stomach	Esophagogastric Adenocarcinoma	Small Cell Carcinoma of the Stomach	STSC		CVCL_1189	63	Adult	Male		Primary	stomach	RIKEN		RCB1009	Cell Line											Adherent	MF-001-001	RPMI + 10% FBS	FALSE	None					ECC12_STOMACH		FALSE	Approved for public sharing - CCLE		2094	SIDM00279	906849
ACH-000226	PT-ktST3K	SUP-M2	SUPM2	ALCLALKP	Lymphoid	Mature T and NK Neoplasms	Anaplastic Large-Cell Lymphoma ALK Positive	ALCLALKP	NPM1-ALK	CVCL_2209	5	Pediatric	Female			central_nervous_system	DSMZ			Cell Line											Suspension	MF-001-020	RPMI + 20% FBS	FALSE	None					SUPM2_HAEMATOPOIETIC_AND_LYMPHOID_TISSUE		TRUE	Approved for public sharing - CCLE		1878	SIDM00421	1331040
ACH-000227	PT-N9Xbr1	KP-N-YN	KPNYN	NBL	Peripheral Nervous System	Neuroblastoma	Neuroblastoma	NBL		CVCL_1341	2	Pediatric	Male		Metastatic	lymph_node	HSRRB		IFO50431	Cell Line											Adherent	MF-001-001	RPMI + 10% FBS	FALSE	None					KPNYN_AUTONOMIC_GANGLIA		TRUE	Approved for public sharing - CCLE	MYC_Amplified	1977	SIDM00556	907314
ACH-000228	PT-HX0QLG	BICR 31	BICR31	OCSC	Head and Neck	Head and Neck Squamous Cell Carcinoma	Oral Cavity Squamous Cell Carcinoma	OCSC		CVCL_2312		Unknown	Male	caucasian	Primary	upper_aerodigestive_tract	ECACC		4072107	Cell Line											Adherent	MF-002-001	DMEM + 10% FBS	FALSE	None					BICR31_UPPER_AERODIGESTIVE_TRACT		FALSE	Approved for public sharing - CCLE		940	SIDM00078	1290725
ACH-000229	PT-DGfHIv	Hs 822.T	HS822T	ZFIBBON	Fibroblast	Non-Cancerous	Fibroblast, Bone			CVCL_0933	9	Pediatric	Female	caucasian	Primary	fibroblast	ATCC			Cell Line											Adherent	MF-002-001	DMEM + 10% FBS	FALSE	None					HS822T_FIBROBLAST		FALSE	Approved for public sharing - CCLE
ACH-000230	PT-ZWtwNq	Hs 742.T	HS742T	ZFIBBRE	Fibroblast	Non-Cancerous	Fibroblast, Breast			CVCL_0888	71	Adult	Female	caucasian		fibroblast	ATCC		CRL-7482 BSL 1	Cell Line											Adherent	MF-002-001	DMEM + 10% FBS	FALSE	None					HS742T_FIBROBLAST		FALSE	Approved for public sharing - CCLE			SIDM01701
ACH-000231	PT-nIom71	KALS-1	KALS1	GB	CNS/Brain	Diffuse Glioma	Glioblastoma	GB		CVCL_1323	74	Adult	Female		Primary	central_nervous_system	HSRRB		IFO50434	Cell Line											Adherent	MF-001-014	RPMI + 5% FBS	FALSE	None					KALS1_CENTRAL_NERVOUS_SYSTEM		FALSE	Approved for public sharing - CCLE		1936	SIDM00613	907271
ACH-000232	PT-88IC1n	U-251 MG	U251MG	ASTR	CNS/Brain	Diffuse Glioma	Astrocytoma	ASTR		CVCL_0021	75	Adult	Male		Primary	central_nervous_system	HSRRB		JCRB1386	Cell Line											Adherent	MF-002-001	DMEM + 10% FBS	FALSE	None					U251MG_CENTRAL_NERVOUS_SYSTEM		FALSE	Approved for public sharing - CCLE		1913	SIDM00111	905983
ACH-000233	PT-zshCzw	DEL	DEL	ALCLALKP	Lymphoid	Mature T and NK Neoplasms	Anaplastic Large-Cell Lymphoma ALK Positive	ALCLALKP	NPM1-ALK, RAC1 Ala88Glu, and TP53 Ser215Cys	CVCL_1170	12	Pediatric	Male			pleural_effusion	DSMZ		ACC 338	Cell Line											Suspension	MF-001-001	RPMI + 10% FBS	FALSE	None					DEL_HAEMATOPOIETIC_AND_LYMPHOID_TISSUE		TRUE	Approved for public sharing - CCLE		793	SIDM00949	906836
ACH-000234	PT-A9d4DI	Caki-2	CAKI2	PRCC	Kidney	Renal Cell Carcinoma	Papillary Renal Cell Carcinoma	PRCC		CVCL_0235	69	Adult	Male	caucasian	Primary	kidney	ATCC		HTB-47	Cell Line											Adherent	MF-023-001	McCoy's 5A + 10% FBS	FALSE	None					CAKI2_KIDNEY		FALSE	Approved for public sharing - CCLE
ACH-000235	PT-zLTXv3	Panc 04.03	PANC0403	PAAD	Pancreas	Pancreatic Adenocarcinoma	Pancreatic Adenocarcinoma	PAAD		CVCL_1636	70	Adult	Male	caucasian	Primary	pancreas	ATCC		CRL-2555	Cell Line											Adherent	MF-001-043	RPMI + 10% FBS + 1mM Sodium pyruvate	FALSE	None					PANC0403_PANCREAS		FALSE	Approved for public sharing - CCLE		2123	SIDM01137	1298476
ACH-000236	PT-DDlBLT	SW1417	SW1417	COAD	Bowel	Colorectal Adenocarcinoma	Colon Adenocarcinoma	COAD		CVCL_1717	53	Adult	Female	caucasian	Primary	Colon	ATCC			Cell Line											Suspension	MF-021-002	L-15 + 10% FBS + 2mM Glutamine	FALSE	None					SW1417_LARGE_INTESTINE		FALSE	Approved for public sharing - CCLE		974	SIDM00812	909747
ACH-000237	PT-wwKJYr	JHOM-1	JHOM1	MOV	Ovary/Fallopian Tube	Ovarian Epithelial Tumor	Mucinous Ovarian Cancer	MOV		CVCL_4644	88	Adult	Female		Primary	ovary	RIKEN		RCB1676	Cell Line											Adherent	MF-007-018	DMEM:F12 + 10% FBS + 100uM NEAA	FALSE	None					JHOM1_OVARY		FALSE	Approved for public sharing - CCLE
ACH-000238	PT-Kf5TA3	SCC-4	SCC4	OCSC	Head and Neck	Head and Neck Squamous Cell Carcinoma	Oral Cavity Squamous Cell Carcinoma	OCSC		CVCL_1684	55	Adult	Male		Primary	upper_aerodigestive_tract	ATCC			Cell Line											Adherent	MF-007-022	DMEM:F12 + 10% FBS + 0.4ug/ml Hydrocortisone	FALSE	None					SCC4_UPPER_AERODIGESTIVE_TRACT		FALSE	Approved for public sharing - CCLE		1476	SIDM01081	910904	ACH-001320
ACH-000239	PT-dhqDHo	HuG1-N	HUG1N	TSTAD	Esophagus/Stomach	Esophagogastric Adenocarcinoma	Tubular Stomach Adenocarcinoma	TSTAD		CVCL_4846	55	Adult	Male	asian	Metastatic	stomach	RIKEN		RCB1179	Cell Line											Mixed	MF-001-001	RPMI + 10% FBS	FALSE	None					HUG1N_STOMACH		FALSE	Approved for public sharing - CCLE
ACH-000240	PT-I7SpWg	Hs 600.T	HS600T	ZFIBSKI	Fibroblast	Non-Cancerous	Fibroblast, Skin			CVCL_0814		Unknown	Male		Primary	fibroblast	ATCC			Cell Line											Adherent	MF-002-001	DMEM + 10% FBS	FALSE	None					HS600T_FIBROBLAST		FALSE	Approved for public sharing - CCLE
ACH-000241	PT-0V5kh0	JK-1	JK1	CMLBCRABL1	Myeloid	Myeloproliferative Neoplasms	Chronic Myeloid Leukemia, BCR-ABL1+	CMLBCRABL1	BCR::ABL1 (e13-a2)	CVCL_2079	58	Adult	Male		Primary	haematopoietic_and_lymphoid_tissue	DSMZ			Cell Line											Suspension	MF-001-020	RPMI + 20% FBS	FALSE	None					JK1_HAEMATOPOIETIC_AND_LYMPHOID_TISSUE		TRUE	Approved for public sharing - CCLE	BCR::ABL1
ACH-000242	PT-9zV4k1	RT4	RT4	BLCA	Bladder/Urinary Tract	Bladder Urothelial Carcinoma	Bladder Urothelial Carcinoma	BLCA		CVCL_0036	63	Adult	Male	caucasian	Primary	urinary_tract	ATCC		HTB-2	Cell Line											Adherent	MF-023-001	McCoy's 5A + 10% FBS	FALSE	None					RT4_URINARY_TRACT		FALSE	Approved for public sharing - CCLE		1309	SIDM01085	687455
ACH-000243	PT-dLpuzD	DAN-G	DANG	PAAD	Pancreas	Pancreatic Adenocarcinoma	Pancreatic Adenocarcinoma	PAAD		CVCL_0243	68	Adult	Female		Primary	pancreas	DSMZ		ACC 249	Cell Line											Adherent	MF-001-001	RPMI + 10% FBS	FALSE	None					DANG_PANCREAS		FALSE	Approved for public sharing - CCLE		871	SIDM00950	1290797
ACH-000244	PT-9fPvh2	DK-MG	DKMG	GB	CNS/Brain	Diffuse Glioma	Glioblastoma	GB		CVCL_1173	67	Adult	Female		Primary	central_nervous_system	DSMZ		ACC 277	Cell Line											Adherent	MF-001-003	RPMI + 10% FBS + 2mM Glutamine	FALSE	None					DKMG_CENTRAL_NERVOUS_SYSTEM		FALSE	Approved for public sharing - CCLE		1386	SIDM00947	906839
ACH-000245	PT-IrNAYx	BL-41	BL41	BL	Lymphoid	Mature B-Cell Neoplasms	Burkitt Lymphoma	BL	TP53 Arg248Gln	CVCL_1087	8	Pediatric	Male	caucasian		haematopoietic_and_lymphoid_tissue	DSMZ			Cell Line											Suspension	MF-001-001	RPMI + 10% FBS	FALSE	None					BL41_HAEMATOPOIETIC_AND_LYMPHOID_TISSUE		TRUE	Approved for public sharing - CCLE		737	SIDM00985	910706
ACH-000246	PT-bLoo9u	SLR 23	SLR23	CCRCC	Kidney	Renal Cell Carcinoma	Renal Clear Cell Carcinoma	CCRCC		CVCL_V609		Unknown	Unknown		Metastatic	kidney	Dana-Farber Cancer Institute	Bill Kaelin		Cell Line											Adherent	MF-001-001	RPMI + 10% FBS	FALSE	None					SLR23_KIDNEY		FALSE	Approved for public sharing - CCLE
ACH-000247	PT-JKf5mS	OCUM-1	OCUM1	DSTAD	Esophagus/Stomach	Esophagogastric Adenocarcinoma	Diffuse Type Stomach Adenocarcinoma	DSTAD		CVCL_3084	38	Adult	Female	asian	Metastatic	stomach	HSRRB			Cell Line											Mixed	MF-002-001	DMEM + 10% FBS	FALSE	None					OCUM1_STOMACH		FALSE	Approved for public sharing - CCLE		1712	SIDM00568	1298358
ACH-000248	PT-8CE6ah	AU565	AU565	BRCA	Breast	Invasive Breast Carcinoma	Invasive Breast Carcinoma	BRCA		CVCL_1074	43	Adult	Female	caucasian	Metastatic	pleural_effusion	ATCC			Cell Line											Adherent	MF-002-001	DMEM + 10% FBS	FALSE	None					AU565_BREAST		FALSE	Approved for public sharing - CCLE	HER2+	726	SIDM00898	910704
ACH-000249	PT-hYUBUD	CL-11	CL11	COAD	Bowel	Colorectal Adenocarcinoma	Colon Adenocarcinoma	COAD		CVCL_1978		Unknown	Male		Primary	Colon	DSMZ		ACC 467	Cell Line											Adherent	MF-007-019	DMEM:F12 + 20% FBS	FALSE	None					CL11_LARGE_INTESTINE		FALSE	Approved for public sharing - CCLE		1153	SIDM00944	1290769
ACH-000250	PT-66upm1	KMRC-20	KMRC20	CCRCC	Kidney	Renal Cell Carcinoma	Renal Clear Cell Carcinoma	CCRCC		CVCL_2986		Unknown	Unknown		Primary	kidney	HSRRB		JCRB1071	Cell Line											Adherent	MF-001-001	RPMI + 10% FBS	FALSE	None					KMRC20_KIDNEY		FALSE	Approved for public sharing - CCLE		1515	SIDM00609	1298169
ACH-000251	PT-l5gD1h	NCI-H2887	NCIH2887	NSCLC	Lung	Non-Small Cell Lung Cancer	Non-Small Cell Lung Cancer	NSCLC		CVCL_5159	31	Adult	Male		Primary	lung	Academic lab			Cell Line											Adherent	MF-001-001	RPMI + 10% FBS	FALSE	None					NCIH2887_LUNG		FALSE	Approved for public sharing - CCLE
ACH-000252	PT-XQHvQF	LS1034	LS1034	COAD	Bowel	Colorectal Adenocarcinoma	Colon Adenocarcinoma	COAD		CVCL_1382	54	Adult	Male	caucasian	Primary	large_intestine	ATCC		CRL-2158	Cell Line											Adherent	MF-001-001	RPMI + 10% FBS	FALSE	None					LS1034_LARGE_INTESTINE		FALSE	Approved for public sharing - CCLE		1756	SIDM00681	917486
ACH-000253	PT-BLAWlD	COLO 201	COLO201	COAD	Bowel	Colorectal Adenocarcinoma	Colon Adenocarcinoma	COAD		CVCL_1987	70	Adult	Male	caucasian	Metastatic	ascites	ATCC			Cell Line											Mixed	MF-001-001	RPMI + 10% FBS	FALSE	None					COLO201_LARGE_INTESTINE		FALSE	Approved for public sharing - CCLE			SIDM00823
ACH-000254	PT-nowpOK	SCC-15	SCC15	OCSC	Head and Neck	Head and Neck Squamous Cell Carcinoma	Oral Cavity Squamous Cell Carcinoma	OCSC		CVCL_1681	55	Adult	Male			upper_aerodigestive_tract	ATCC			Cell Line											Adherent	MF-007-027	DMEM:F12 + 10% FBS + 2.5 mM Glutamine + 1.2 g/L sodium bicarbonate + 15 mM HEPES + 0.5 mM sodium pyruvate + 400 ng/ml hydrocortisone	FALSE	None					SCC15_UPPER_AERODIGESTIVE_TRACT		FALSE	Approved for public sharing - CCLE		2053	SIDM01083	910911
ACH-000255	PT-cxJQjg	LMSU	LMSU	STAD	Esophagus/Stomach	Esophagogastric Adenocarcinoma	Stomach Adenocarcinoma	STAD		CVCL_4849	27	Adult	Female		Metastatic	lymph_node	RIKEN		RCB1062	Cell Line											Adherent	MF-004-001	F12 + 10% FBS	FALSE	None					LMSU_STOMACH		FALSE	Approved for public sharing - CCLE
ACH-000256	PT-qexSkk	COV318	COV318	HGSOC	Ovary/Fallopian Tube	Ovarian Epithelial Tumor	High-Grade Serous Ovarian Cancer	HGSOC		CVCL_2419		Unknown	Female		Metastatic	ascites	ECACC		7071903	Cell Line											Adherent	MF-006-001	MEM + 10% FBS	FALSE	None					COV318_OVARY		FALSE	Approved for public sharing - CCLE
ACH-000257	PT-7LsK3v	COR-L279	CORL279	SCLC	Lung	Lung Neuroendocrine Tumor	Small Cell Lung Cancer	SCLC		CVCL_1140	63	Adult	Male		Metastatic	lymph_node	ECACC		96020724	Cell Line											Mixed	MF-001-003	RPMI + 10% FBS + 2mM Glutamine	FALSE	None					CORL279_LUNG		FALSE	Approved for public sharing - CCLE		1768	SIDM00511	910937
ACH-000258	PT-XTyUEa	Du4475	DU4475	BRCA	Breast	Invasive Breast Carcinoma	Invasive Breast Carcinoma	BRCA		CVCL_1183	62	Adult	Female	caucasian	Metastatic	skin	ATCC			Cell Line											Suspension	MF-001-001	RPMI + 10% FBS	FALSE	None					DU4475_BREAST		FALSE	Approved for public sharing - CCLE	luminal TNBC	302	SIDM01001	906844
ACH-000259	PT-S07K7h	KELLY	KELLY	NBL	Peripheral Nervous System	Neuroblastoma	Neuroblastoma	NBL		CVCL_2092	1	Pediatric	Female		Primary	autonomic_ganglia	DSMZ		ACC 355	Cell Line											Adherent	MF-001-001	RPMI + 10% FBS	FALSE	None					KELLY_AUTONOMIC_GANGLIA		TRUE	Approved for public sharing - CCLE	MYC_Amplified	225	SIDM01009	753618
ACH-000260	PT-7WPGtR	SK-N-AS	SKNAS	NBL	Peripheral Nervous System	Neuroblastoma	Neuroblastoma	NBL		CVCL_1700	6	Pediatric	Female	caucasian	Metastatic	bone_marrow	ATCC		CRL-2137	Cell Line											Adherent	MF-002-002	DMEM + 10% FBS + 100uM NEAA	FALSE	None					SKNAS_AUTONOMIC_GANGLIA		TRUE	Approved for public sharing - CCLE		1480	SIDM01101	724828
ACH-000261	PT-9jciof	RERF-LC-AI	RERFLCAI	LUSC	Lung	Non-Small Cell Lung Cancer	Lung Squamous Cell Carcinoma	LUSC		CVCL_4402		Unknown	Male		Metastatic	pleural_effusion	RIKEN		RCB0444	Cell Line											Adherent	MF-006-001	MEM + 10% FBS	FALSE	None					RERFLCAI_LUNG		FALSE	Approved for public sharing - CCLE			SIDM00307
ACH-000262	PT-BYKJeS	UOK101	UOK101	CCRCC	Kidney	Renal Cell Carcinoma	Renal Clear Cell Carcinoma	CCRCC		CVCL_B076		Unknown	Female		Primary	kidney	Dana-Farber Cancer Institute	Bill Kaelin		Cell Line											Adherent	MF-002-001	DMEM + 10% FBS	FALSE	None					UOK101_KIDNEY		FALSE	Approved for public sharing - CCLE
ACH-000263	PT-uzWVHa	KASUMI-1	KASUMI1	AML	Myeloid	Acute Myeloid Leukemia	Acute Myeloid Leukemia	AML	RUNX1-RUNX1T1 (AML1-ETO), KIT N822K, RAD21 K330F, TP53 R248Q	CVCL_0589	7	Pediatric	Male	asian	Primary	haematopoietic_and_lymphoid_tissue	DSMZ		CRL-2724	Cell Line											Suspension	MF-001-001	RPMI + 10% FBS	FALSE	None					KASUMI1_HAEMATOPOIETIC_AND_LYMPHOID_TISSUE		TRUE	Approved for public sharing - CCLE	RUNX1::RUNX1T1, TP53, RAD21 and KIT	1196	SIDM01005	907275
ACH-000264	PT-T9nCW5	Calu-6	CALU6	LUAD	Lung	Non-Small Cell Lung Cancer	Lung Adenocarcinoma	LUAD		CVCL_0236	61	Adult	Female	caucasian	Metastatic	pleural_effusion	ATCC		HTB-56	Cell Line											Adherent	MF-006-001	MEM + 10% FBS	FALSE	None					CALU6_LUNG		FALSE	Approved for public sharing - CCLE		1844	SIDM00921	724859
ACH-000265	PT-o1wR3t	KP-4	KP4	PAAD	Pancreas	Pancreatic Adenocarcinoma	Pancreatic Adenocarcinoma	PAAD		CVCL_1338	50	Adult	Male	asian	Metastatic	ascites	RIKEN		RCB1005	Cell Line											Adherent	MF-007-001	DMEM:F12 + 10% FBS	FALSE	None					KP4_PANCREAS		FALSE	Approved for public sharing - CCLE		708	SIDM00301	753572
ACH-000266	PT-UWtyIo	SNU-213	SNU213	PAAD	Pancreas	Pancreatic Adenocarcinoma	Pancreatic Adenocarcinoma	PAAD		CVCL_5034	65	Adult	Male	asian	Primary	pancreas	KCLB		213	Cell Line											Adherent	MF-001-003	RPMI + 10% FBS + 2mM Glutamine	FALSE	None					SNU213_PANCREAS		FALSE	Approved for public sharing - CCLE
ACH-000267	PT-YdqP9d	HDLM-2	HDLM2	HL	Lymphoid	Hodgkin Lymphoma	Hodgkin Lymphoma	HL		CVCL_0009	74	Adult	Male			pleural_effusion	DSMZ			Cell Line											Suspension	MF-001-001	RPMI + 10% FBS	FALSE	None					HDLM2_HAEMATOPOIETIC_AND_LYMPHOID_TISSUE		FALSE	Approved for public sharing - CCLE		1510	SIDM01064	924110
ACH-000268	PT-IrDGnP	SNU-245	SNU245	EHCH	Biliary Tract	Intraductal Papillary Neoplasm of the Bile Duct	Extrahepatic Cholangiocarcinoma	EHCH		CVCL_5038		Unknown	Unknown		Primary	biliary_tract	KCLB		00245	Cell Line											Adherent	MF-001-005	RPMI + 10% FBS + 2mM Glutamine + 25mM HEPES + 25mM Sodium bicarbonate	FALSE	None					SNU245_BILIARY_TRACT		FALSE	Approved for public sharing - CCLE			SIDM00162
ACH-000269	PT-Qasynk	AM-38	AM38	GB	CNS/Brain	Diffuse Glioma	Glioblastoma	GB		CVCL_1070	36	Adult	Male		Primary	central_nervous_system	HSRRB		IFO50492	Cell Line											Adherent	MF-015-009	EMEM + 20% FBS	FALSE	None					AM38_CENTRAL_NERVOUS_SYSTEM		FALSE	Approved for public sharing - CCLE		776	SIDM00492	910933
ACH-000270	PT-htpobI	HPAC	HPAC	PAAD	Pancreas	Pancreatic Adenocarcinoma	Pancreatic Adenocarcinoma	PAAD		CVCL_3517	64	Adult	Female	caucasian	Primary	pancreas	ATCC		CRL-2119	Cell Line											Adherent	MF-007-028	DMEM:F12 + 5% FBS + 2.5 mM Glutamine + 1.2 g/L Sodium Bicarbonate + 15 mM HEPES + 0.5 mM Sodium Pyruvate + 0.002 mg/ml Insulin + 0.005 mg/ml Transferrin + 40 ng/ml Hydrocortisone + 10 ng/ml Epidermal Growth Factor	FALSE	None					HPAC_PANCREAS		FALSE	Approved for public sharing - CCLE		744	SIDM00670	1298136
ACH-000271	PT-i02i7U	SU-DHL-10	SUDHL10	DLBCLNOS	Lymphoid	Mature B-Cell Neoplasms	Diffuse Large B-Cell Lymphoma, NOS	DLBCLNOS		CVCL_1889	25	Adult	Male		Metastatic	pleural_effusion	DSMZ		CRL-2963	Cell Line											Suspension	MF-001-020	RPMI + 20% FBS	FALSE	None					SUDHL10_HAEMATOPOIETIC_AND_LYMPHOID_TISSUE		FALSE	Approved for public sharing - CCLE		269	SIDM00389	1331033
ACH-000272	PT-cSAYbR	SLR 24	SLR24	CCRCC	Kidney	Renal Cell Carcinoma	Renal Clear Cell Carcinoma	CCRCC		CVCL_V610		Unknown	Unknown		Primary	kidney	Dana-Farber Cancer Institute	Bill Kaelin		Cell Line											Adherent	MF-001-001	RPMI + 10% FBS	FALSE	None				This line is an RCC4 derivative (ICLAC). DepMap metadata has been updated (as of 22Q2) to reflect this.	SLR24_KIDNEY		FALSE	Approved for public sharing - CCLE
ACH-000273	PT-qWYBLI	SF539	SF539	GSARC	CNS/Brain	Diffuse Glioma	Gliosarcoma	GSARC		CVCL_1691	34	Adult	Female		Primary	central_nervous_system	The Broad Institute	Levi Garraway		Cell Line											Adherent	MF-001-014	RPMI + 5% FBS	FALSE	None					SF539_CENTRAL_NERVOUS_SYSTEM		FALSE	Approved for public sharing - CCLE		1781	SIDM00083	905984
ACH-000274	PT-QbMSjm	Hs 852.T	HS852T	MEL	Skin	Melanoma	Melanoma	MEL		CVCL_0950	53	Adult	Male		Primary	skin	ATCC		CRL-7585	Cell Line											Adherent	MF-002-001	DMEM + 10% FBS	FALSE	None					HS852T_SKIN		FALSE	Approved for public sharing - CCLE
ACH-000275	PT-CaS06R	Hs 834.T	HS834T	ZFIBSKI	Fibroblast	Non-Cancerous	Fibroblast, Skin			CVCL_0938	27	Adult	Female		Metastatic	lymph_node	ATCC			Cell Line											Unknown				None					HS834T_FIBROBLAST		FALSE	Approved for public sharing - CCLE			SIDM01709
ACH-000276	PT-S4bLNM	HCC38	HCC38	IDC	Breast	Invasive Breast Carcinoma	Breast Invasive Ductal Carcinoma	IDC		CVCL_1267	50	Adult	Female	caucasian	Primary	breast	ATCC			Cell Line											Adherent	MF-020-001	Waymouth's MB 752_1 + 10% FBS	FALSE	None					HCC38_BREAST		FALSE	Approved for public sharing - CCLE	basal_A TNBC	1318	SIDM00675	749717
ACH-000277	PT-osxHUh	HCC1419	HCC1419	IDC	Breast	Invasive Breast Carcinoma	Breast Invasive Ductal Carcinoma	IDC		CVCL_1251	42	Adult	Female		Primary	breast	ATCC			Cell Line											Adherent	MF-001-001	RPMI + 10% FBS	FALSE	None					HCC1419_BREAST		FALSE	Approved for public sharing - CCLE	HER2+	1551	SIDM00882	907045
ACH-000278	PT-BexFYH	COV362	COV362	HGSOC	Ovary/Fallopian Tube	Ovarian Epithelial Tumor	High-Grade Serous Ovarian Cancer	HGSOC		CVCL_2420		Unknown	Female		Metastatic	pleural_effusion	ECACC		7071910	Cell Line											Adherent	MF-002-003	DMEM + 10% FBS + 2mM Glutamine	FALSE	None					COV362_OVARY		FALSE	Approved for public sharing - CCLE
ACH-000279	PT-BpX01U	EWS502	EWS502	ES	Bone	Ewing Sarcoma	Ewing Sarcoma	ES		CVCL_S740		Pediatric	Unknown		Primary	bone	Brigham and Women's Hospital	Adrian Marino-Enriquez		Cell Line											Adherent	MF-001-018	RPMI + 15% FBS + 2mM Glutamine	FALSE	None					EWS502_BONE		TRUE	Approved for public sharing - CCLE	EWS::FLI
ACH-000280	PT-S0isOw	SNU-840	SNU840	BTMOV	Ovary/Fallopian Tube	Ovarian Epithelial Tumor	Brenner Tumor, Malignant	BTMOV		CVCL_5100	45	Adult	Female	asian	Primary	ovary	KCLB		840	Cell Line											Adherent	MF-001-001	RPMI + 10% FBS	FALSE	None					SNU840_OVARY		FALSE	Approved for public sharing - CCLE
ACH-000281	PT-aIUMLY	KP-2	KP2	PAAD	Pancreas	Pancreatic Adenocarcinoma	Pancreatic Adenocarcinoma	PAAD		CVCL_3004	65	Adult	Female	asian	Primary	pancreas	HSRRB		JCRB0181	Cell Line											Adherent	MF-001-001	RPMI + 10% FBS	FALSE	None					KP2_PANCREAS		FALSE	Approved for public sharing - CCLE		746	SIDM00582	1298218
ACH-000282	PT-tUaDvw	NCI-H1755	NCIH1755	LUAD	Lung	Non-Small Cell Lung Cancer	Lung Adenocarcinoma	LUAD		CVCL_1492	65	Adult	Female	caucasian	Metastatic	liver	ATCC			Cell Line											Mixed	MF-001-001	RPMI + 10% FBS	FALSE	None					NCIH1755_LUNG		FALSE	Approved for public sharing - CCLE		1240	SIDM00738	908475
ACH-000283	PT-jCV3Db	A1207	A1207	GB	CNS/Brain	Diffuse Glioma	Glioblastoma	GB		CVCL_8481		Unknown	Female		Primary	central_nervous_system	Academic lab	Linda Chin		Cell Line											Adherent	MF-002-001	DMEM + 10% FBS	FALSE	None					A1207_CENTRAL_NERVOUS_SYSTEM		FALSE	Approved for public sharing - CCLE
ACH-000284	PT-LnFH3Z	Hs 840.T	HS840T	ZFIBUPA	Fibroblast	Non-Cancerous	Fibroblast, Upper Aerodigestive			CVCL_0942	7	Pediatric	Male	caucasian		fibroblast	ATCC			Cell Line											Adherent	MF-002-001	DMEM + 10% FBS	FALSE	None					HS840T_FIBROBLAST		FALSE	Approved for public sharing - CCLE			SIDM01725
ACH-000285	PT-gL1kFD	Toledo	TOLEDO	DLBCLNOS	Lymphoid	Mature B-Cell Neoplasms	Diffuse Large B-Cell Lymphoma, NOS	DLBCLNOS	KRAS Gly13Asp, TP53 Glu198fs	CVCL_3611		Adult	Female	caucasian	Primary	haematopoietic_and_lymphoid_tissue	ATCC		CRL-2631	Cell Line											Suspension	MF-001-001	RPMI + 10% FBS	FALSE	None					TOLEDO_HAEMATOPOIETIC_AND_LYMPHOID_TISSUE		TRUE	Approved for public sharing - CCLE
ACH-000286	PT-eQWzKj	SNU-1033	SNU1033	READ	Bowel	Colorectal Adenocarcinoma	Rectal Adenocarcinoma	READ		CVCL_5002	45	Adult	Female	asian	Primary	large_intestine	KCLB			Cell Line											Adherent	MF-001-001	RPMI + 10% FBS	FALSE	None					SNU1033_LARGE_INTESTINE		FALSE	Approved for public sharing - CCLE			SIDM00192
ACH-000287	PT-dNbHpB	NU-DUL-1	NUDUL1	ABC	Lymphoid	Mature B-Cell Neoplasms	Activated B-cell Type	ABC		CVCL_1877	43	Adult	Male	caucasian	Metastatic	cerebrospinal_fluid	DSMZ		CRL-2969	Cell Line				Unknown							Suspension	MF-001-017	RPMI + 15% FBS	FALSE	None					NUDUL1_HAEMATOPOIETIC_AND_LYMPHOID_TISSUE		FALSE	Approved for public sharing - CCLE		95	SIDM00443	1330982
ACH-000288	PT-hgWgpg	BT-549	BT549	BRCNOS	Breast	Invasive Breast Carcinoma	Breast Invasive Carcinoma, NOS	BRCNOS		CVCL_1092	72	Adult	Female	caucasian	Primary	breast	ATCC			Cell Line											Adherent	MF-001-045	RPMI + 10% FBS + 2ug/ml Insulin	FALSE	None					BT549_BREAST		FALSE	Approved for public sharing - CCLE	basal_B TNBC	1835	SIDM00122	905951
ACH-000289	PT-KlxS9l	SNU-466	SNU466	GB	CNS/Brain	Diffuse Glioma	Glioblastoma	GB		CVCL_5064	61	Adult	Male	asian	Primary	central_nervous_system	KCLB		466	Cell Line											Adherent	MF-001-005	RPMI + 10% FBS + 2mM Glutamine + 25mM HEPES + 25mM Sodium bicarbonate	FALSE	None					SNU466_CENTRAL_NERVOUS_SYSTEM		FALSE	Approved for public sharing - CCLE
ACH-000290	PT-DzY90c	NCI-H209	NCIH209	SCLC	Lung	Lung Neuroendocrine Tumor	Small Cell Lung Cancer	SCLC		CVCL_1525	55	Adult	Male	caucasian	Metastatic	bone_marrow	ATCC			Cell Line											Suspension	MF-001-020	RPMI + 20% FBS	FALSE	None					NCIH209_LUNG		FALSE	Approved for public sharing - CCLE		452	SIDM00706	688013
ACH-000291	PT-MtLxSF	OV-90	OV90	SOC	Ovary/Fallopian Tube	Ovarian Epithelial Tumor	Serous Ovarian Cancer	SOC		CVCL_3768	64	Adult	Female	caucasian	Metastatic	ascites	ATCC		CRL-11732	Cell Line											Adherent	MF-044-001	MCDB 105:Medium 199 (1:1) + 15% FBS + 1.5g/l Sodium bicarbonate	FALSE	None					OV90_OVARY		FALSE	Approved for public sharing - CCLE		1327	SIDM01141	1240197
ACH-000292	PT-x8fAhk	NCI-H841	NCIH841	SMARCA4-UT	Lung	SMARCA4-deficient undifferentiated tumor	SMARCA4-deficient undifferentiated tumor			CVCL_1595	51	Adult	Male	caucasian	Metastatic	lung	ATCC		CRL-5845	Cell Line											Adherent	MF-007-010	DMEM:F12 + 5% FBS + 2mM Glutamine + 5ug/ml Insulin + 10ug/ml Transferrin + 30nM Selenium + 10nM Hydrocortisone + 10nM beta-Estradiol	FALSE	None					NCIH841_LUNG		FALSE	Approved for public sharing - CCLE		1372	SIDM01134	1240192
ACH-000293	PT-tjaCAG	KLE	KLE	UCEC	Uterus	Endometrial Carcinoma	Endometrial Carcinoma	UCEC		CVCL_1329	68	Adult	Female	caucasian	Primary	endometrium	ATCC		CRl-1622	Cell Line											Adherent	MF-007-001	DMEM:F12 + 10% FBS	FALSE	None					KLE_ENDOMETRIUM		FALSE	Approved for public sharing - CCLE		2256	SIDM00686	924187
ACH-000294	PT-ogTwsS	NB-4	NB4	APL	Myeloid	Acute Myeloid Leukemia	Acute Promyelocytic Leukemia		PVT1-CCDC26,PML-RARA, KRAS Ala18Asp, TP53 Arg248Gln	CVCL_0005	23	Adult	Female		Primary	bone_marrow	DSMZ		ACC 207	Cell Line											Suspension	MF-001-001	RPMI + 10% FBS	FALSE	None					NB4_HAEMATOPOIETIC_AND_LYMPHOID_TISSUE		TRUE	Approved for public sharing - CCLE	PML::RARA; TP53; KRAS	1285	SIDM00428	1323913
ACH-000295	PT-PfwDZx	EM-2	EM2	CMLBCRABL1	Myeloid	Myeloproliferative Neoplasms	Chronic Myeloid Leukemia, BCR-ABL1+	CMLBCRABL1	BCR-ABL1 (e14-a2)	CVCL_1196	5	Pediatric	Female	caucasian		bone_marrow	DSMZ		ACC 135	Cell Line											Suspension	MF-001-001	RPMI + 10% FBS	FALSE	None					EM2_HAEMATOPOIETIC_AND_LYMPHOID_TISSUE		TRUE	Approved for public sharing - CCLE		901	SIDM01047	906855
ACH-000296	PT-GezIUF	OUMS-23	OUMS23	COAD	Bowel	Colorectal Adenocarcinoma	Colon Adenocarcinoma	COAD		CVCL_3088	37	Adult	Male		Metastatic	pericardial_effusion	HSRRB		JCRB1022	Cell Line											Adherent	MF-002-001	DMEM + 10% FBS	FALSE	None					OUMS23_LARGE_INTESTINE		FALSE	Approved for public sharing - CCLE			SIDM00036
ACH-000297	PT-0Ds3by	NCI-H889	NCIH889	SCLC	Lung	Lung Neuroendocrine Tumor	Small Cell Lung Cancer	SCLC		CVCL_1598	69	Adult	Female	caucasian	Metastatic	lymph_node	ATCC		CRL-5817	Cell Line											Suspension	MF-001-001	RPMI + 10% FBS	FALSE	None					NCIH889_LUNG		FALSE	Approved for public sharing - CCLE
ACH-000298	PT-2tJBcj	NCI-H2029	NCIH2029	SCLC	Lung	Lung Neuroendocrine Tumor	Small Cell Lung Cancer	SCLC		CVCL_1516	69	Adult	Female	caucasian	Metastatic	lymph_node	ATCC			Cell Line											Adherent	MF-002-001	DMEM + 10% FBS	FALSE	None					NCIH2029_LUNG		FALSE	Approved for public sharing - CCLE		2106	SIDM00735	688011
ACH-000299	PT-OEqvYu	HNT-34	HNT34	AML	Myeloid	Acute Myeloid Leukemia	Acute Myeloid Leukemia	AML	BCR-ABL1 (e14-a2)	CVCL_2071	47	Adult	Female		Primary	haematopoietic_and_lymphoid_tissue	Academic lab			Cell Line											Suspension	MF-001-020	RPMI + 20% FBS	FALSE	None					HNT34_HAEMATOPOIETIC_AND_LYMPHOID_TISSUE		TRUE	Approved for public sharing - CCLE	BCR::ABL1;GATA2::MECOM, PTPN11, SF3B1 and RAD21
ACH-000300	PT-QvcrZr	SLR 25	SLR25	CCRCC	Kidney	Renal Cell Carcinoma	Renal Clear Cell Carcinoma	CCRCC		CVCL_V611		Unknown	Unknown		Metastatic	kidney	Dana-Farber Cancer Institute	Bill Kaelin		Cell Line											Adherent				None					SLR25_KIDNEY		FALSE	Approved for public sharing - CCLE
ACH-000301	PT-qTtBxS	LAMA-84	LAMA84	CMLBCRABL1	Myeloid	Myeloproliferative Neoplasms	Chronic Myeloid Leukemia, BCR-ABL1+	CMLBCRABL1	BCR::ABL1 (e14-a2), TP53 Lys319Ter	CVCL_0388	29	Adult	Female		Primary	haematopoietic_and_lymphoid_tissue	DSMZ		ACC 168	Cell Line											Suspension	MF-001-001	RPMI + 10% FBS	FALSE	None					LAMA84_HAEMATOPOIETIC_AND_LYMPHOID_TISSUE		TRUE	Approved for public sharing - CCLE	BCR::ABL1	709	SIDM00346	907783
ACH-000302	PT-SeH5WZ	SNU-1077	SNU1077	UCS	Uterus	Endometrial Carcinoma	Uterine Carcinosarcoma/Uterine Malignant Mixed Mullerian Tumor	UCS		CVCL_5007	60	Adult	Female	asian	Primary	endometrium	KCLB		1077	Cell Line											Adherent	MF-001-001	RPMI + 10% FBS	FALSE	None					SNU1077_ENDOMETRIUM		FALSE	Approved for public sharing - CCLE			SIDM00166
ACH-000303	PT-7cPLvN	SNU-5	SNU5	STAD	Esophagus/Stomach	Esophagogastric Adenocarcinoma	Stomach Adenocarcinoma	STAD		CVCL_0078	33	Adult	Female	asian	Metastatic	ascites	ATCC		CRL-5973	Cell Line											Suspension	MF-005-004	IMDM + 20% FBS	FALSE	None					SNU5_STOMACH		FALSE	Approved for public sharing - CCLE		28	SIDM01144	908445
ACH-000304	PT-JAyPtz	WM-115	WM115	MEL	Skin	Melanoma	Melanoma	MEL		CVCL_0040	55	Adult	Female		Metastatic	skin	ATCC		CRL-1675	Cell Line											Adherent	MF-006-001	MEM + 10% FBS	FALSE	None					WM115_SKIN		FALSE	Approved for public sharing - CCLE		1000	SIDM01000	909784
ACH-000305	PT-iltdpC	EC-GI-10	ECGI10	ESCC	Esophagus/Stomach	Esophageal Squamous Cell Carcinoma	Esophageal Squamous Cell Carcinoma	ESCC		CVCL_1187	65	Adult	Male			lymph_node	RIKEN		RCB0774	Cell Line											Adherent	MF-001-001	RPMI + 10% FBS	FALSE	None					ECGI10_OESOPHAGUS		FALSE	Approved for public sharing - CCLE		2138	SIDM00278	753555
ACH-000306	PT-CqYJd5	Hs 688(A).T	HS688AT	ZFIBSKI	Fibroblast	Non-Cancerous	Fibroblast, Skin			CVCL_0846	69	Adult	Male	caucasian	Primary	fibroblast	ATCC		CRL-7425	Cell Line											Adherent	MF-002-001	DMEM + 10% FBS	FALSE	None					HS688AT_FIBROBLAST		FALSE	Approved for public sharing - CCLE
ACH-000307	PT-rg0sYD	PK-1	PK1	PAAD	Pancreas	Pancreatic Adenocarcinoma	Pancreatic Adenocarcinoma	PAAD		CVCL_4717		Unknown	Male		Metastatic	liver	RIKEN		RCB1972	Cell Line											Adherent	MF-001-001	RPMI + 10% FBS	FALSE	None					PK1_PANCREAS		FALSE	Approved for public sharing - CCLE
ACH-000308	PT-cdCVJ4	EFO-21	EFO21	SOC	Ovary/Fallopian Tube	Ovarian Epithelial Tumor	Serous Ovarian Cancer	SOC		CVCL_0029	56	Adult	Female	caucasian	Metastatic	ascites	DSMZ		ACC 235	Cell Line											Adherent	MF-001-047	RPMI + 20% FBS + 2 mM Glutamine + 1x MEM NEAA + 1 mM sodium pyruvate	FALSE	None					EFO21_OVARY		FALSE	Approved for public sharing - CCLE		303	SIDM01052	911905
ACH-000309	PT-9oyPuO	SK-LU-1	SKLU1	LUAD	Lung	Non-Small Cell Lung Cancer	Lung Adenocarcinoma	LUAD		CVCL_0629	60	Adult	Female	caucasian	Primary	lung	ATCC		HTB-57	Cell Line											Adherent	MF-015-001	EMEM + 10% FBS	FALSE	None					SKLU1_LUNG		FALSE	Approved for public sharing - CCLE		233	SIDM01108	909721
ACH-000310	PT-2Urqss	IMR-32	IMR32	NBL	Peripheral Nervous System	Neuroblastoma	Neuroblastoma	NBL		CVCL_0346	1	Pediatric	Male	caucasian	Metastatic	abdomen	ATCC			Cell Line											Adherent	MF-006-001	MEM + 10% FBS	FALSE	None					IMR32_AUTONOMIC_GANGLIA		TRUE	Approved for public sharing - CCLE	MYC_Amplified		SIDM00226
ACH-000311	PT-6IoG5q	NCI-H2122	NCIH2122	LUAD	Lung	Non-Small Cell Lung Cancer	Lung Adenocarcinoma	LUAD		CVCL_1531	46	Adult	Female	caucasian	Metastatic	pleural_effusion	ATCC		CRL-5985	Cell Line											Adherent	MF-001-001	RPMI + 10% FBS	FALSE	None					NCIH2122_LUNG		FALSE	Approved for public sharing - CCLE		1015	SIDM00702	722046
ACH-000312	PT-k4Daz3	SK-N-BE(2)	SKNBE2	NBL	Peripheral Nervous System	Neuroblastoma	Neuroblastoma	NBL		CVCL_0528	2	Pediatric	Male		Metastatic	bone_marrow	ATCC		CRL-2271	Cell Line				Post-treatment	Chemotherapy and Radiation	Cyclophosphamide, doxorubicin and vincristine	4				Adherent	MF-027-001	EMEM:F12 + 10% FBS	FALSE	None				Post-treatment cell line paired with pre-treatment cell line-ACH-003658 SK-N-BE(1)	SKNBE2_AUTONOMIC_GANGLIA		TRUE	Approved for public sharing - CCLE	MYC_Amplified		SIDM00894
ACH-000313	PT-Hd1kAu	KMRC-3	KMRC3	CCRCC	Kidney	Renal Cell Carcinoma	Renal Clear Cell Carcinoma	CCRCC		CVCL_2985		Adult	Male	asian	Primary	kidney	HSRRB		JCRB1012	Cell Line											Adherent	MF-002-001	DMEM + 10% FBS	FALSE	None					KMRC3_KIDNEY		FALSE	Approved for public sharing - CCLE
ACH-000314	PT-HLJ5qp	HCC-2108	HCC2108	LUAD	Lung	Non-Small Cell Lung Cancer	Lung Adenocarcinoma	LUAD		CVCL_A352	59	Adult	Male		Primary	lung	KCLB		72108	Cell Line											Adherent	MF-001-005	RPMI + 10% FBS + 2mM Glutamine + 25mM HEPES + 25mM Sodium bicarbonate	FALSE	None					HCC2108_LUNG		FALSE	Approved for public sharing - CCLE
ACH-000315	PT-lrPA2x	KARPAS-422	KARPAS422	DLBCLNOS	Lymphoid	Mature B-Cell Neoplasms	Diffuse Large B-Cell Lymphoma, NOS	DLBCLNOS		CVCL_1325	73	Adult	Female		Metastatic	pleural_effusion	DSMZ		ACC 32	Cell Line											Suspension	MF-001-020	RPMI + 20% FBS	FALSE	None					KARPAS422_HAEMATOPOIETIC_AND_LYMPHOID_TISSUE		FALSE	Approved for public sharing - CCLE		1973	SIDM01008	907274
ACH-000316	PT-f7BtKr	SNU-886	SNU886	HCC	Liver	Hepatocellular Carcinoma	Hepatocellular Carcinoma	HCC		CVCL_5103	57	Adult	Male	asian	Primary	liver	KCLB		886	Cell Line											Adherent	MF-001-001	RPMI + 10% FBS	FALSE	None					SNU886_LIVER		FALSE	Approved for public sharing - CCLE
ACH-000317	PT-ARX9yV	TUHR14TKB	TUHR14TKB	RCC	Kidney	Renal Cell Carcinoma	Renal Cell Carcinoma	RCC		CVCL_5953		Unknown	Male		Primary	kidney	RIKEN		RCB1383	Cell Line											Adherent	MF-001-001	RPMI + 10% FBS	FALSE	None					TUHR14TKB_KIDNEY		FALSE	Approved for public sharing - CCLE
ACH-000318	PT-8hgOdH	TE-10	TE10	ESCC	Esophagus/Stomach	Esophageal Squamous Cell Carcinoma	Esophageal Squamous Cell Carcinoma	ESCC		CVCL_1760	58	Adult	Male		Primary	oesophagus	RIKEN		RCB2099	Cell Line											Adherent	MF-001-001	RPMI + 10% FBS	FALSE	None					TE10_OESOPHAGUS		FALSE	Approved for public sharing - CCLE		1561	SIDM00349	753622
ACH-000319	PT-5z2CJx	MPP 89	MPP89	PLEMESO	Pleura	Pleural Mesothelioma	Pleural Mesothelioma, Epithelioid Type	PLEMESO		CVCL_1427	67	Adult	Male			pleural_effusion	ICLC		HTL00012	Cell Line											Adherent	MF-002-001	DMEM + 10% FBS	FALSE	None					MPP89_PLEURA		FALSE	Approved for public sharing - CCLE		2255	SIDM00222	908150
ACH-000320	PT-tXqEg0	PSN1	PSN1	PAAD	Pancreas	Pancreatic Adenocarcinoma	Pancreatic Adenocarcinoma	PAAD		CVCL_1644	36	Adult	Male	caucasian	Primary	pancreas	ECACC		94060601	Cell Line											Adherent	MF-001-003	RPMI + 10% FBS + 2mM Glutamine	FALSE	None					PSN1_PANCREAS		FALSE	Approved for public sharing - CCLE		560	SIDM00469	910546
ACH-000321	PT-vvBnLH	MOLM-6	MOLM6	CMLBCRABL1	Myeloid	Myeloproliferative Neoplasms	Chronic Myeloid Leukemia, BCR-ABL1+	CMLBCRABL1	BCR::ABL1 (e13-a2)	CVCL_2122	44	Adult	Male		Primary	haematopoietic_and_lymphoid_tissue	DSMZ			Cell Line											Suspension	MF-001-020	RPMI + 20% FBS	FALSE	None					MOLM6_HAEMATOPOIETIC_AND_LYMPHOID_TISSUE		TRUE	Approved for public sharing - CCLE	BCR::ABL1
ACH-000322	PT-czDcsE	HT-144	HT144	MEL	Skin	Melanoma	Melanoma	MEL		CVCL_0318	29	Adult	Male	caucasian	Metastatic	skin	ATCC		HTB-63	Cell Line											Adherent	MF-023-001	McCoy's 5A + 10% FBS	FALSE	None					HT144_SKIN		FALSE	Approved for public sharing - CCLE		1193	SIDM00695	907067
ACH-000323	PT-PE7kNG	42-MG-BA	42MGBA	GB	CNS/Brain	Diffuse Glioma	Glioblastoma	GB		CVCL_1798	63	Adult	Male		Primary	central_nervous_system	DSMZ		ACC 431	Cell Line											Adherent	MF-041-003	RPMI:EMEM (1:1) + 20% FBS	FALSE	None					42MGBA_CENTRAL_NERVOUS_SYSTEM		FALSE	Approved for public sharing - CCLE		1465	SIDM00982	687561
ACH-000324	PT-CrEQoF	JHOC-5	JHOC5	CCOV	Ovary/Fallopian Tube	Ovarian Epithelial Tumor	Clear Cell Ovarian Cancer	CCOV		CVCL_4640	47	Adult	Female		Primary	ovary	RIKEN		RCB1520	Cell Line											Adherent	MF-007-018	DMEM:F12 + 10% FBS + 100uM NEAA	FALSE	None					JHOC5_OVARY		FALSE	Approved for public sharing - CCLE
ACH-000325	PT-Du1wuZ	SNU-620	SNU620	STAD	Esophagus/Stomach	Esophagogastric Adenocarcinoma	Stomach Adenocarcinoma	STAD		CVCL_5079	59	Adult	Female	asian	Metastatic	ascites	KCLB			Cell Line											Suspension	MF-001-005	RPMI + 10% FBS + 2mM Glutamine + 25mM HEPES + 25mM Sodium bicarbonate	FALSE	None					SNU620_STOMACH		FALSE	Approved for public sharing - CCLE
ACH-000326	PT-mEKuqA	JURL-MK1	JURLMK1	CMLBCRABL1	Myeloid	Myeloproliferative Neoplasms	Chronic Myeloid Leukemia, BCR-ABL1+	CMLBCRABL1	BCR::ABL1 (e14-a2), KMT2D Tyr1495Ter, and TP53 Arg306Ter	CVCL_2086	73	Adult	Male		Primary	haematopoietic_and_lymphoid_tissue	DSMZ		ACC 532	Cell Line											Suspension	MF-001-001	RPMI + 10% FBS	FALSE	None					JURLMK1_HAEMATOPOIETIC_AND_LYMPHOID_TISSUE		TRUE	Approved for public sharing - CCLE	BCR::ABL1	1807	SIDM01015	1327771
ACH-000327	PT-oKf5lW	NCI-H1395	NCIH1395	LUAD	Lung	Non-Small Cell Lung Cancer	Lung Adenocarcinoma	LUAD		CVCL_1467	55	Adult	Female	caucasian	Primary	lung	ATCC		CRL-5868	Cell Line											Adherent	MF-001-001	RPMI + 10% FBS	FALSE	None					NCIH1395_LUNG		FALSE	Approved for public sharing - CCLE		1826	SIDM00644	684681
ACH-000328	PT-EuirKR	LN-215	LN215	GB	CNS/Brain	Diffuse Glioma	Glioblastoma	GB		CVCL_3954	60	Adult	Female		Primary	central_nervous_system	Academic lab	Linda Chin		Cell Line											Adherent	MF-002-001	DMEM + 10% FBS	FALSE	None					LN215_CENTRAL_NERVOUS_SYSTEM		FALSE	Approved for public sharing - CCLE
ACH-000329	PT-GKdkIC	CCF-STTG1	CCFSTTG1	ASTR	CNS/Brain	Diffuse Glioma	Astrocytoma	ASTR		CVCL_1118	68	Adult	Female	caucasian	Primary	central_nervous_system	ATCC		CRL - 1718	Cell Line											Adherent	MF-001-001	RPMI + 10% FBS	FALSE	None					CCFSTTG1_CENTRAL_NERVOUS_SYSTEM		FALSE	Approved for public sharing - CCLE		876	SIDM00131	906823
ACH-000330	PT-ykXL80	EFM-19	EFM19	IDC	Breast	Invasive Breast Carcinoma	Breast Invasive Ductal Carcinoma	IDC		CVCL_0253	50	Adult	Female	caucasian	Metastatic	pleural_effusion	DSMZ			Cell Line											Adherent	MF-001-001	RPMI + 10% FBS	FALSE	None					EFM19_BREAST		FALSE	Approved for public sharing - CCLE	luminal ER+, PR+, HER2+	1786	SIDM01056	906851	ACH-001821
ACH-000331	PT-ThvuiE	IST-MES2	ISTMES2	PLEMESO	Pleura	Pleural Mesothelioma	Pleural Mesothelioma, Epithelioid Type	PLEMESO		CVCL_1312	71	Adult	Male	caucasian		pleural_effusion	ICLC		HTL01007	Cell Line											Adherent	MF-002-012	DMEM + 10% FBS + 2mM Glutamine + 100uM NEAA	FALSE	None					ISTMES2_PLEURA		FALSE	Approved for public sharing - CCLE
ACH-000332	PT-Lio3jT	YAPC	YAPC	PAAD	Pancreas	Pancreatic Adenocarcinoma	Pancreatic Adenocarcinoma	PAAD		CVCL_1794	43	Adult	Male	asian	Metastatic	ascites	DSMZ		ACC 382	Cell Line											Adherent	MF-001-001	RPMI + 10% FBS	FALSE	None					YAPC_PANCREAS		FALSE	Approved for public sharing - CCLE		895	SIDM00411	909904
ACH-000333	PT-60XjJv	JHOM-2B	JHOM2B	MOV	Ovary/Fallopian Tube	Ovarian Epithelial Tumor	Mucinous Ovarian Cancer	MOV		CVCL_4645	56	Adult	Female		Primary	ovary	RIKEN		RCB1682	Cell Line											Adherent	MF-002-002	DMEM + 10% FBS + 100uM NEAA	FALSE	None					JHOM2B_OVARY		FALSE	Approved for public sharing - CCLE
ACH-000334	PT-mgfMcU	DB	DB	DLBCLNOS	Lymphoid	Mature B-Cell Neoplasms	Diffuse Large B-Cell Lymphoma, NOS	DLBCLNOS		CVCL_1168	45	Adult	Male	caucasian	Metastatic	ascites	ATCC		CRL-2289	Cell Line											Suspension	MF-001-001	RPMI + 10% FBS	FALSE	None					DB_HAEMATOPOIETIC_AND_LYMPHOID_TISSUE		FALSE	Approved for public sharing - CCLE		1185	SIDM00886	906832
ACH-000335	PT-MFqmhR	MSTO-211H	MSTO211H	PLBMESO	Pleura	Pleural Mesothelioma	Pleural Mesothelioma, Biphasic Type	PLBMESO		CVCL_1430	62	Adult	Male	caucasian	Metastatic	pleural_effusion	ATCC		CRL-2081	Cell Line											Adherent	MF-001-001	RPMI + 10% FBS	FALSE	None					MSTO211H_PLEURA		FALSE	Approved for public sharing - CCLE		209	SIDM00640	908152
ACH-000336	PT-0F4qCF	OCI-AML3	OCIAML3	AML	Myeloid	Acute Myeloid Leukemia	Acute Myeloid Leukemia	AML	NPM1 Trp288Cys and DNMT3A Arg882Cys	CVCL_1844	57	Adult	Male		Primary	haematopoietic_and_lymphoid_tissue	DSMZ		ACC 582	Cell Line											Suspension	MF-003-001	AlphaMEM + 10% FBS	FALSE	None					OCIAML3_HAEMATOPOIETIC_AND_LYMPHOID_TISSUE		TRUE	Approved for public sharing - CCLE	NPM1c, DNMT3A, NRAS	355	SIDM00462	1290455
ACH-000337	PT-0fXDWz	NCI-H3122	NCIH3122	LUAD	Lung	Non-Small Cell Lung Cancer	Lung Adenocarcinoma	LUAD		CVCL_5160		Unknown	Male		Primary	lung	Academic lab			Cell Line											Adherent	MF-001-001	RPMI + 10% FBS	FALSE	None					NCIH3122_LUNG		FALSE	Approved for public sharing - CCLE		918	SIDM00137	1240190
ACH-000338	PT-khOMVk	SR-786	SR786	ALCLALKP	Lymphoid	Mature T and NK Neoplasms	Anaplastic Large-Cell Lymphoma ALK Positive	ALCLALKP	NPM1-ALK	CVCL_1711	11	Pediatric	Male		Primary	pleural_effusion	DSMZ		ACC 369	Cell Line											Suspension	MF-001-017	RPMI + 15% FBS	FALSE	None					SR786_HAEMATOPOIETIC_AND_LYMPHOID_TISSUE		TRUE	Approved for public sharing - CCLE		794	SIDM00096	905965	ACH-001665
ACH-000339	PT-IP75QA	HCC-461	HCC461	LUAD	Lung	Non-Small Cell Lung Cancer	Lung Adenocarcinoma	LUAD		CVCL_5135	69	Adult	Male		Primary	lung	University of Texas Southwestern			Cell Line											Adherent	MF-001-001	RPMI + 10% FBS	FALSE	None					HCC461_LUNG		FALSE	Approved for public sharing - CCLE
ACH-000340	PT-O6FqYe	Hs 870.T	HS870T	ZFIBBON	Fibroblast	Non-Cancerous	Fibroblast, Bone			CVCL_0966	22	Adult	Male			fibroblast	ATCC		CRL-7606	Cell Line											Adherent	MF-002-001	DMEM + 10% FBS	FALSE	None					HS870T_FIBROBLAST		FALSE	Approved for public sharing - CCLE			SIDM01749
ACH-000341	PT-I4N9IW	SK-N-FI	SKNFI	NBL	Peripheral Nervous System	Neuroblastoma	Neuroblastoma	NBL		CVCL_1702	11	Pediatric	Male	caucasian	Metastatic	bone_marrow	ATCC		CRL-2142	Cell Line				Post-treatment							Adherent	MF-002-002	DMEM + 10% FBS + 100uM NEAA	FALSE	None					SKNFI_AUTONOMIC_GANGLIA		TRUE	Approved for public sharing - CCLE		227	SIDM01099	688087
ACH-000342	PT-p9FCOx	CL-14	CL14	COAD	Bowel	Colorectal Adenocarcinoma	Colon Adenocarcinoma	COAD		CVCL_1979		Unknown	Male		Primary	large_intestine	DSMZ			Cell Line											Adherent	MF-007-019	DMEM:F12 + 20% FBS	FALSE	None					CL14_LARGE_INTESTINE		FALSE	Approved for public sharing - CCLE
ACH-000343	PT-6ukZx4	NCI-H522	NCIH522	LUAD	Lung	Non-Small Cell Lung Cancer	Lung Adenocarcinoma	LUAD		CVCL_1567	58	Adult	Male	caucasian	Primary	lung	ATCC		CRL-5810	Cell Line											Adherent	MF-001-001	RPMI + 10% FBS	FALSE	None					NCIH522_LUNG		FALSE	Approved for public sharing - CCLE		1224	SIDM00116	905944
ACH-000344	PT-KDacEe	SNU-668	SNU668	DSTAD	Esophagus/Stomach	Esophagogastric Adenocarcinoma	Diffuse Type Stomach Adenocarcinoma	DSTAD		CVCL_5081	63	Adult	Male	asian	Metastatic	ascites	KCLB		00668	Cell Line											Adherent	MF-001-005	RPMI + 10% FBS + 2mM Glutamine + 25mM HEPES + 25mM Sodium bicarbonate	FALSE	None					SNU668_STOMACH		FALSE	Approved for public sharing - CCLE
ACH-000345	PT-LZIxuV	KP-N-RT-BM-1	KPNRTBM1	NBL	Peripheral Nervous System	Neuroblastoma	Neuroblastoma	NBL		CVCL_1339	1	Pediatric	Female		Metastatic	bone_marrow	HSRRB			Cell Line											Mixed	MF-001-001	RPMI + 10% FBS	FALSE	None					KPNRTBM1_AUTONOMIC_GANGLIA		TRUE	Approved for public sharing - CCLE	MYC_Amplified	852	SIDM00557	924189
ACH-000346	PT-Qpiidf	JVM-3	JVM3	BPLL	Lymphoid	Mature B-Cell Neoplasms	B-Cell Prolymphocytic Leukemia	BPLL		CVCL_1320	73	Adult	Male			haematopoietic_and_lymphoid_tissue	DSMZ		ACC 18	Cell Line											Suspension	MF-001-001	RPMI + 10% FBS	FALSE	None					JVM3_HAEMATOPOIETIC_AND_LYMPHOID_TISSUE		FALSE	Approved for public sharing - CCLE		1632	SIDM01012	907270
ACH-000347	PT-J6GNwJ	QGP-1	QGP1	PANET	Pancreas	Pancreatic Neuroendocrine Tumor	Pancreatic Neuroendocrine Tumor	PANET		CVCL_3143	61	Adult	Male	asian	Primary	pancreas	HSRRB		JCRB0183	Cell Line											Adherent	MF-001-001	RPMI + 10% FBS	FALSE	None					QGP1_PANCREAS		FALSE	Approved for public sharing - CCLE		469	SIDM00360	1298534
ACH-000348	PT-xMEDHc	RPMI-7951	RPMI7951	MEL	Skin	Melanoma	Melanoma	MEL		CVCL_1666	18	Adult	Female	caucasian	Metastatic	lymph_node	ATCC		HTB-66	Cell Line											Adherent	MF-001-001	RPMI + 10% FBS	FALSE	None					RPMI7951_SKIN		FALSE	Approved for public sharing - CCLE		1909	SIDM01087	910903
ACH-000349	PT-nuy7MI	HCC1500	HCC1500	DCIS	Breast	Breast Ductal Carcinoma In Situ	Breast Ductal Carcinoma In Situ	DCIS		CVCL_1254	32	Adult	Female	black_or_african_american	Primary	breast	ATCC			Cell Line											Adherent	MF-001-001	RPMI + 10% FBS	FALSE	None					HCC1500_BREAST		FALSE	Approved for public sharing - CCLE	luminal ER, PR+	653	SIDM00879	1303900
ACH-000350	PT-j0XD5z	COLO-678	COLO678	COAD	Bowel	Colorectal Adenocarcinoma	Colon Adenocarcinoma	COAD		CVCL_1129	69	Adult	Male		Metastatic	lymph_node	DSMZ		ACC 194	Cell Line											Adherent	MF-001-001	RPMI + 10% FBS	FALSE	None					COLO678_LARGE_INTESTINE		FALSE	Approved for public sharing - CCLE		2148	SIDM00957	910689
ACH-000351	PT-jfdGU1	MKN1	MKN1	STAS	Esophagus/Stomach	Esophagogastric Adenocarcinoma	Adenosquamous Carcinoma of the Stomach	STAS		CVCL_1415	72	Adult	Male	asian	Metastatic	lymph_node	HSRRB		JCRB0252	Cell Line											Adherent	MF-001-001	RPMI + 10% FBS	FALSE	None					MKN1_STOMACH		FALSE	Approved for public sharing - CCLE		1647	SIDM00271	908138
ACH-000352	PT-jBpXJh	HCC1428	HCC1428	BRCA	Breast	Invasive Breast Carcinoma	Invasive Breast Carcinoma	BRCA		CVCL_1252	49	Adult	Female	caucasian	Metastatic	pleural_effusion	ATCC			Cell Line											Adherent	MF-001-001	RPMI + 10% FBS	FALSE	None					HCC1428_BREAST		FALSE	Approved for public sharing - CCLE	luminal ER, PR+	1567	SIDM00881	1290905
ACH-000353	PT-h9Imcs	TE-15	TE15	ESCC	Esophagus/Stomach	Esophageal Squamous Cell Carcinoma	Esophageal Squamous Cell Carcinoma	ESCC		CVCL_1763	58	Adult	Female		Primary	oesophagus	RIKEN		RCB1951	Cell Line											Adherent	MF-001-001	RPMI + 10% FBS	FALSE	None					TE15_OESOPHAGUS		FALSE	Approved for public sharing - CCLE		575	SIDM00249	753614
ACH-000354	PT-MDCOET	Capan-1	CAPAN1	PAAD	Pancreas	Pancreatic Adenocarcinoma	Pancreatic Adenocarcinoma	PAAD		CVCL_0237	40	Adult	Male	caucasian	Metastatic	liver	ATCC		HTB-79	Cell Line											Adherent	MF-005-004	IMDM + 20% FBS	FALSE	None					CAPAN1_PANCREAS		FALSE	Approved for public sharing - CCLE		641	SIDM00934	753624
ACH-000355	PT-TQn0DO	NCI-H82	NCIH82	SCLC	Lung	Lung Neuroendocrine Tumor	Small Cell Lung Cancer	SCLC		CVCL_1591	41	Adult	Male	caucasian	Metastatic	pleural_effusion	ATCC		HTB - 175	Cell Line											Mixed	MF-001-001	RPMI + 10% FBS	FALSE	None					NCIH82_LUNG		FALSE	Approved for public sharing - CCLE		1545	SIDM01131	688031
ACH-000356	PT-cE9wYI	MKN-45	MKN45	DSTAD	Esophagus/Stomach	Esophagogastric Adenocarcinoma	Diffuse Type Stomach Adenocarcinoma	DSTAD		CVCL_0434	62	Adult	Female	asian	Metastatic	liver	HSRRB		JCRB0254	Cell Line											Adherent	MF-001-001	RPMI + 10% FBS	FALSE	None					MKN45_STOMACH		FALSE	Approved for public sharing - CCLE		1542	SIDM00247	925340
ACH-000357	PT-97FBgP	JeKo-1	JEKO1	MCL	Lymphoid	Mature B-Cell Neoplasms	Mantle Cell Lymphoma	MCL		CVCL_1865	78	Adult	Female			haematopoietic_and_lymphoid_tissue	DSMZ		ACC 553	Cell Line											Suspension	MF-001-020	RPMI + 20% FBS	FALSE	None					JEKO1_HAEMATOPOIETIC_AND_LYMPHOID_TISSUE		FALSE	Approved for public sharing - CCLE		2118	SIDM01038	1327765
ACH-000358	PT-XQlkPK	NCI-H69	NCIH69	SCLC	Lung	Lung Neuroendocrine Tumor	Small Cell Lung Cancer	SCLC		CVCL_1579	55	Adult	Male	caucasian	Metastatic	pleural_effusion	ATCC		HTB-119	Cell Line											Suspension	MF-001-001	RPMI + 10% FBS	FALSE	None					NCIH69_LUNG		FALSE	Approved for public sharing - CCLE		1016	SIDM01121	688027
ACH-000359	PT-qWqYVi	MG-63	MG63	OS	Bone	Osteosarcoma	Osteosarcoma	OS	CDKN2A(del)	CVCL_0426	14	Pediatric	Male	caucasian	Primary	bone	ATCC		CRL -1428	Cell Line											Adherent	MF-015-001	EMEM + 10% FBS	FALSE	None					MG63_BONE		TRUE	Approved for public sharing - CCLE		2170	SIDM00525	908131
ACH-000360	PT-M0lnCb	NCI-H508	NCIH508	COAD	Bowel	Colorectal Adenocarcinoma	Colon Adenocarcinoma	COAD		CVCL_1564	55	Adult	Male	caucasian	Metastatic	abdomen	ATCC		CCL	Cell Line											Mixed	MF-001-001	RPMI + 10% FBS	FALSE	None					NCIH508_LARGE_INTESTINE		FALSE	Approved for public sharing - CCLE		35	SIDM00777	908442
ACH-000361	PT-sPLV6L	SK-HEP-1	SKHEP1	HCC	Liver	Hepatocellular Carcinoma	Hepatocellular Carcinoma	HCC		CVCL_0525	52	Adult	Male	caucasian	Metastatic	ascites	ATCC		HTB-52	Cell Line											Adherent	MF-006-001	MEM + 10% FBS	FALSE	None					SKHEP1_LIVER		FALSE	Approved for public sharing - CCLE		874	SIDM01110	909719
ACH-000362	PT-H3wdRq	MOLM-13	MOLM13	AML	Myeloid	Acute Myeloid Leukemia	Acute Myeloid Leukemia	AML	KMT2A::MLLT3, FLT3 ITD	CVCL_2119	20	Adult	Male		Primary	haematopoietic_and_lymphoid_tissue	DSMZ		ACC 554	Cell Line											Suspension	MF-001-020	RPMI + 20% FBS	FALSE	None					MOLM13_HAEMATOPOIETIC_AND_LYMPHOID_TISSUE		TRUE	Approved for public sharing - CCLE	KMT2A::MLLT3; FLT3-ITD	747	SIDM00437	1330947
ACH-000363	PT-35DpVF	SK-MM-2	SKMM2	PCM	Lymphoid	Mature B-Cell Neoplasms	Plasma Cell Myeloma	PCM		CVCL_1699	54	Adult	Male		Primary	haematopoietic_and_lymphoid_tissue	DSMZ		ACC 430	Cell Line											Suspension	MF-001-001	RPMI + 10% FBS	FALSE	None					SKMM2_HAEMATOPOIETIC_AND_LYMPHOID_TISSUE		FALSE	Approved for public sharing - CCLE		1003	SIDM00391	753612
ACH-000364	PT-WN1oZd	U-2 OS	U2OS	OS	Bone	Osteosarcoma	Osteosarcoma	OS		CVCL_0042	15	Pediatric	Female	caucasian	Primary	bone	ATCC		HTB-96	Cell Line											Adherent	MF-023-001	McCoy's 5A + 10% FBS	FALSE	None					U2OS_BONE		TRUE	Approved for public sharing - CCLE		1145	SIDM01191	909776
ACH-000365	PT-I24dRR	SU-DHL-4	SUDHL4	DLBCLNOS	Lymphoid	Mature B-Cell Neoplasms	Diffuse Large B-Cell Lymphoma, NOS	DLBCLNOS		CVCL_0539	38	Adult	Male		Metastatic	pleural_effusion	DSMZ		CRL-2957	Cell Line											Suspension	MF-001-020	RPMI + 20% FBS	FALSE	None					SUDHL4_HAEMATOPOIETIC_AND_LYMPHOID_TISSUE		FALSE	Approved for public sharing - CCLE		1450	SIDM00405	1331035
ACH-000366	PT-lIgcxS	SK-N-DZ	SKNDZ	NBL	Peripheral Nervous System	Neuroblastoma	Neuroblastoma	NBL		CVCL_1701	2	Pediatric	Female	caucasian	Metastatic	bone_marrow	ATCC		CRL-2149	Cell Line											Adherent	MF-002-002	DMEM + 10% FBS + 100uM NEAA	FALSE	None					SKNDZ_AUTONOMIC_GANGLIA		TRUE	Approved for public sharing - CCLE	MYC_Amplified	867	SIDM01100	688086
ACH-000367	PT-hfcpvz	NCI-H226	NCIH226	PLEMESO	Pleura	Pleural Mesothelioma	Pleural Mesothelioma, Epithelioid Type	PLEMESO		CVCL_1544		Unknown	Male		Metastatic	pleural_effusion	ATCC		CRL-5826	Cell Line											Adherent	MF-001-001	RPMI + 10% FBS	FALSE	None					NCIH226_LUNG		FALSE	Approved for public sharing - CCLE		1221	SIDM00139	905941
ACH-000368	PT-U0kXHW	SNU-1105	SNU1105	GB	CNS/Brain	Diffuse Glioma	Glioblastoma	GB		CVCL_5010	61	Adult	Male	asian	Primary	central_nervous_system	KCLB		1105	Cell Line											Adherent	MF-001-001	RPMI + 10% FBS	FALSE	None					SNU1105_CENTRAL_NERVOUS_SYSTEM		FALSE	Approved for public sharing - CCLE
ACH-000369	PT-sUmz7V	MOLM-16	MOLM16	AML	Myeloid	Acute Myeloid Leukemia	Acute Myeloid Leukemia	AML	TP53 Val173Met and Cys238Ser	CVCL_2120	77	Adult	Female	asian	Primary	haematopoietic_and_lymphoid_tissue	DSMZ		ACC 555	Cell Line											Suspension	MF-001-020	RPMI + 20% FBS	FALSE	None					MOLM16_HAEMATOPOIETIC_AND_LYMPHOID_TISSUE		TRUE	Approved for public sharing - CCLE		1229	SIDM00435	1330948
ACH-000370	PT-HHIjR4	SNU-626	SNU626	GB	CNS/Brain	Diffuse Glioma	Glioblastoma	GB		CVCL_5080	65	Adult	Male	asian	Primary	central_nervous_system	KCLB			Cell Line											Adherent	MF-001-001	RPMI + 10% FBS	FALSE	None					SNU626_CENTRAL_NERVOUS_SYSTEM		FALSE	Approved for public sharing - CCLE
ACH-000371	PT-B4jW32	RL	RL	DLBCLNOS	Lymphoid	Mature B-Cell Neoplasms	Diffuse Large B-Cell Lymphoma, NOS	DLBCLNOS		CVCL_1660	52	Adult	Male	caucasian	Metastatic	ascites	ATCC		CRL-2261	Cell Line				Unknown							Suspension	MF-001-020	RPMI + 20% FBS	FALSE	None					RL_HAEMATOPOIETIC_AND_LYMPHOID_TISSUE		FALSE	Approved for public sharing - CCLE		1273	SIDM01089	910861
ACH-000372	PT-n3wTBx	P12-ICHIKAWA	P12ICHIKAWA	TALL	Lymphoid	T-Lymphoblastic Leukemia/Lymphoma	T-Cell Acute Lymphoblastic Leukemia		LMO2 translocation [PMID: 28270453]	CVCL_1630	7	Pediatric	Male		Primary	haematopoietic_and_lymphoid_tissue	DSMZ		34	Cell Line											Suspension	MF-001-001	RPMI + 10% FBS	FALSE	None					P12ICHIKAWA_HAEMATOPOIETIC_AND_LYMPHOID_TISSUE		TRUE	Approved for public sharing - CCLE	LMO2	2153	SIDM00463	909251
ACH-000373	PT-8qF7hQ	SKM-1	SKM1	AML	Myeloid	Acute Myeloid Leukemia	Acute Myeloid Leukemia	AML		CVCL_0098	76	Adult	Male	asian	Primary	haematopoietic_and_lymphoid_tissue	HSRRB		JCRB0118	Cell Line											Suspension	MF-001-020	RPMI + 20% FBS	FALSE	None					SKM1_HAEMATOPOIETIC_AND_LYMPHOID_TISSUE		TRUE	Approved for public sharing - CCLE		304	SIDM00380	909722
ACH-000374	PT-UPBMOO	HCC1143	HCC1143	IDC	Breast	Invasive Breast Carcinoma	Breast Invasive Ductal Carcinoma	IDC		CVCL_1245	52	Adult	Female	caucasian	Primary	breast	ATCC			Cell Line											Adherent	MF-001-001	RPMI + 10% FBS	FALSE	None					HCC1143_BREAST		FALSE	Approved for public sharing - CCLE	basal_A TNBC	1316	SIDM00866	749710
ACH-000375	PT-U7nXm3	G-402	G402	MRT	Kidney	Rhabdoid Cancer	Rhabdoid Cancer	MRT		CVCL_1221	0	Pediatric	Female	caucasian	Primary	kidney	ATCC		CRL-1440	Cell Line											Adherent	MF-023-001	McCoy's 5A + 10% FBS	FALSE	None					G402_SOFT_TISSUE		TRUE	Approved for public sharing - CCLE		1089	SIDM00855	907298
ACH-000376	PT-O9gP17	SF-295	SF295	GB	CNS/Brain	Diffuse Glioma	Glioblastoma	GB		CVCL_1690	67	Adult	Female		Primary	central_nervous_system	NCI/DCTD		C0005005	Cell Line											Adherent	MF-001-001	RPMI + 10% FBS	FALSE	None					SF295_CENTRAL_NERVOUS_SYSTEM		FALSE	Approved for public sharing - CCLE		1164	SIDM00084	905985
ACH-000377	PT-gf9GtH	SNU-478	SNU478	AMPCA	Ampulla of Vater	Ampullary Carcinoma	Ampullary Carcinoma	AMPCA		CVCL_5065		Unknown	Unknown	asian	Primary	biliary_tract	KCLB		00478	Cell Line				Unknown							Adherent	MF-001-005	RPMI + 10% FBS + 2mM Glutamine + 25mM HEPES + 25mM Sodium bicarbonate	FALSE	None					SNU478_BILIARY_TRACT		FALSE	Approved for public sharing - CCLE			SIDM00160
ACH-000378	PT-svCGFs	NCI-H647	NCIH647	LUAS	Lung	Non-Small Cell Lung Cancer	Lung Adenosquamous Carcinoma	LUAS		CVCL_1574	56	Adult	Male	caucasian	Metastatic	pleural_effusion	ATCC		CRL-5834	Cell Line											Adherent	MF-001-001	RPMI + 10% FBS	FALSE	None					NCIH647_LUNG		FALSE	Approved for public sharing - CCLE		955	SIDM01125	1240191
ACH-000379	PT-ZMox9l	NCI-H1781	NCIH1781	LUAD	Lung	Non-Small Cell Lung Cancer	Lung Adenocarcinoma	LUAD		CVCL_1494	66	Adult	Female	caucasian	Metastatic	pleural_effusion	ATCC		CRL-5894	Cell Line											Adherent	MF-001-001	RPMI + 10% FBS	FALSE	None					NCIH1781_LUNG		FALSE	Approved for public sharing - CCLE		2228	SIDM00754	1298350
ACH-000380	PT-n47XwC	KMS-12-BM	KMS12BM	PCM	Lymphoid	Mature B-Cell Neoplasms	Plasma Cell Myeloma	PCM		CVCL_1334	64	Adult	Female		Primary	bone_marrow	DSMZ		ACC 551	Cell Line											Suspension	MF-001-020	RPMI + 20% FBS	FALSE	None					KMS12BM_HAEMATOPOIETIC_AND_LYMPHOID_TISSUE		FALSE	Approved for public sharing - CCLE		2087	SIDM01020	907281
ACH-000381	PT-3aeu41	T84	T84	COAD	Bowel	Colorectal Adenocarcinoma	Colon Adenocarcinoma	COAD		CVCL_0555	72	Adult	Male		Metastatic	lung	ATCC		CCL-248	Cell Line											Adherent	MF-007-008	DMEM:F12 + 5% FBS	FALSE	None					T84_LARGE_INTESTINE		FALSE	Approved for public sharing - CCLE		997	SIDM00782	909761
ACH-000382	PT-LoagR0	COR-L24	CORL24	SCLC	Lung	Lung Neuroendocrine Tumor	Small Cell Lung Cancer	SCLC		CVCL_2409	71	Adult	Male		Metastatic	lymph_node	ECACC			Cell Line											Suspension	MF-001-003	RPMI + 10% FBS + 2mM Glutamine	FALSE	None					CORL24_LUNG		FALSE	Approved for public sharing - CCLE
ACH-000383	PT-MSH6ZN	OE33	OE33	ESCA	Esophagus/Stomach	Esophagogastric Adenocarcinoma	Esophageal Adenocarcinoma	ESCA		CVCL_0471	73	Adult	Female	caucasian	Primary	oesophagus	HPACC		OE33	Cell Line											Adherent	MF-001-001	RPMI + 10% FBS	FALSE	None					OE33_OESOPHAGUS		FALSE	Approved for public sharing - CCLE		1554	SIDM00477	910549
ACH-000384	PT-9PFG4H	SW 780	SW780	BLCA	Bladder/Urinary Tract	Bladder Urothelial Carcinoma	Bladder Urothelial Carcinoma	BLCA		CVCL_1728	80	Adult	Female	caucasian	Primary	urinary_tract	ATCC		CRL-2169	Cell Line											Adherent	MF-021-001	L-15 + 10% FBS	FALSE	None					SW780_URINARY_TRACT		FALSE	Approved for public sharing - CCLE		2039	SIDM01160	687457
ACH-000385	PT-uqel7p	SK-RC-52	SKRC52	RCC	Kidney	Renal Cell Carcinoma	Renal Cell Carcinoma	RCC		CVCL_6198	51	Adult	Female		Primary	kidney	Dana-Farber Cancer Institute	Bill Kaelin		Cell Line											Adherent	MF-001-002	RPMI + 10% FBS + 100uM NEAA	FALSE	None				This line was previously thought to be SK-RC-20 but upon STR analysis is actually SK-RC-52.	SKRC52_KIDNEY		FALSE	Approved for public sharing - CCLE					ACH-001195
ACH-000386	PT-7cCzYA	KG-1	KG1	AML	Myeloid	Acute Myeloid Leukemia	Acute Myeloid Leukemia	AML	FGFR1OP2-FGFR1 (OP2-FGFR1)	CVCL_0374	59	Adult	Male	caucasian	Primary	bone_marrow	ATCC		CCL-246	Cell Line											Suspension	MF-005-004	IMDM + 20% FBS	FALSE	None					KG1_HAEMATOPOIETIC_AND_LYMPHOID_TISSUE		TRUE	Approved for public sharing - CCLE		193	SIDM00785	907278
ACH-000387	PT-JUL0sC	TF-1	TF1	AMLNOS	Myeloid	Acute Myeloid Leukemia	AML, NOS	AMLNOS	BUB1-MGAT4A, CBFA2T3-ABHD12, NRAS Gln61Pro, TP53 Ile251Thr	CVCL_0559	35	Adult	Male	asian		bone_marrow	ATCC		CRL-2003	Cell Line											Suspension	MF-001-048	RPMI + 10% FBS + 2ng/ml G-CSF	FALSE	None					TF1_HAEMATOPOIETIC_AND_LYMPHOID_TISSUE		TRUE	Approved for public sharing - CCLE	CBFA2T3::ABHD12 and TP53
ACH-000388	PT-U7LNgP	NU-DHL-1	NUDHL1	DLBCLNOS	Lymphoid	Mature B-Cell Neoplasms	Diffuse Large B-Cell Lymphoma, NOS	DLBCLNOS		CVCL_1876	73	Adult	Male	caucasian	Metastatic	lymph_node	DSMZ		ACC 583	Cell Line											Suspension	MF-001-020	RPMI + 20% FBS	FALSE	None					NUDHL1_HAEMATOPOIETIC_AND_LYMPHOID_TISSUE		FALSE	Approved for public sharing - CCLE
ACH-000389	PT-9RF4Fl	H4	H4	ASTR	CNS/Brain	Diffuse Glioma	Astrocytoma	ASTR		CVCL_1239	37	Adult	Male	caucasian	Primary	central_nervous_system	ATCC		HTB-148	Cell Line											Adherent	MF-001-001	RPMI + 10% FBS	FALSE	None					H4_CENTRAL_NERVOUS_SYSTEM		FALSE	Approved for public sharing - CCLE		1244	SIDM00852	907042
ACH-000390	PT-gDZo34	LUDLU-1	LUDLU1	LUSC	Lung	Non-Small Cell Lung Cancer	Lung Squamous Cell Carcinoma	LUSC		CVCL_2582	72	Adult	Male	caucasian	Primary	lung	ECACC		92012463	Cell Line											Adherent	MF-001-001	RPMI + 10% FBS	FALSE	None					LUDLU1_LUNG		FALSE	Approved for public sharing - CCLE
ACH-000391	PT-APr9xS	MHH-ES-1	MHHES1	ES	Bone	Ewing Sarcoma	Ewing Sarcoma	ES		CVCL_1411	12	Pediatric	Male	caucasian	Metastatic	ascites	DSMZ		ACC 167	Cell Line											Adherent	MF-001-001	RPMI + 10% FBS	FALSE	None					MHHES1_BONE		TRUE	Approved for public sharing - CCLE	EWS::FLI	339	SIDM00386	908134
ACH-000392	PT-v3MIz8	Calu-3	CALU3	LUAD	Lung	Non-Small Cell Lung Cancer	Lung Adenocarcinoma	LUAD		CVCL_0609	25	Adult	Male	caucasian	Metastatic	pleural_effusion	ATCC		HTB-55	Cell Line											Adherent	MF-006-001	MEM + 10% FBS	FALSE	None					CALU3_LUNG		FALSE	Approved for public sharing - CCLE		219	SIDM00922	687777
ACH-000393	PT-saZI6H	HLF	HLF	HCC	Liver	Hepatocellular Carcinoma	Hepatocellular Carcinoma	HCC		CVCL_2947	68	Adult	Male	asian	Primary	liver	HSRRB		JCRB0405	Cell Line											Adherent	MF-006-001	MEM + 10% FBS	FALSE	None					HLF_LIVER		FALSE	Approved for public sharing - CCLE			SIDM00065
ACH-000394	PT-PzvfS6	NCI-H2081	NCIH2081	SCLC	Lung	Lung Neuroendocrine Tumor	Small Cell Lung Cancer	SCLC		CVCL_1522	59	Adult	Female	caucasian	Metastatic	pleural_effusion	ATCC		CRL-5921	Cell Line											Suspension	MF-007-010	DMEM:F12 + 5% FBS + 2mM Glutamine + 5ug/ml Insulin + 10ug/ml Transferrin + 30nM Selenium + 10nM Hydrocortisone + 10nM beta-Estradiol	FALSE	None					NCIH2081_LUNG		FALSE	Approved for public sharing - CCLE		914	SIDM00710	908480
ACH-000395	PT-mQfWto	NCI-H520	NCIH520	LUSC	Lung	Non-Small Cell Lung Cancer	Lung Squamous Cell Carcinoma	LUSC		CVCL_1566		Unknown	Male		Primary	lung	ATCC		HTB-182	Cell Line											Adherent	MF-001-001	RPMI + 10% FBS	FALSE	None					NCIH520_LUNG		FALSE	Approved for public sharing - CCLE		2200	SIDM01130	908443
ACH-000396	PT-jGS2bl	J82	J82	BLCA	Bladder/Urinary Tract	Bladder Urothelial Carcinoma	Bladder Urothelial Carcinoma	BLCA		CVCL_0359	58	Adult	Male	caucasian	Primary	urinary_tract	ATCC		HTB-1	Cell Line											Adherent	MF-006-001	MEM + 10% FBS	FALSE	None					J82_URINARY_TRACT		FALSE	Approved for public sharing - CCLE		1232	SIDM00693	753566
ACH-000397	PT-lpuBPT	TEN	TEN	UCCC	Uterus	Endometrial Carcinoma	Uterine Clear Cell Carcinoma	UCCC		CVCL_E063	74	Adult	Female	asian	Primary	endometrium	RIKEN		RCB1433	Cell Line											Adherent	MF-006-001	MEM + 10% FBS	FALSE	None					TEN_ENDOMETRIUM		FALSE	Approved for public sharing - CCLE
ACH-000398	PT-OW2fam	RI-1	RI1	ABC	Lymphoid	Mature B-Cell Neoplasms	Activated B-cell Type	ABC		CVCL_1885	57	Adult	Female			haematopoietic_and_lymphoid_tissue	DSMZ		ACC 585	Cell Line											Suspension	MF-001-001	RPMI + 10% FBS	FALSE	None					RI1_HAEMATOPOIETIC_AND_LYMPHOID_TISSUE		FALSE	Approved for public sharing - CCLE
ACH-000399	PT-FplxWn	NCI-H2196	NCIH2196	SCLC	Lung	Lung Neuroendocrine Tumor	Small Cell Lung Cancer	SCLC		CVCL_1539	67	Adult	Male	caucasian	Metastatic	bone_marrow	ATCC		CRL-5932	Cell Line											Adherent	MF-007-010	DMEM:F12 + 5% FBS + 2mM Glutamine + 5ug/ml Insulin + 10ug/ml Transferrin + 30nM Selenium + 10nM Hydrocortisone + 10nM beta-Estradiol	FALSE	None					NCIH2196_LUNG		FALSE	Approved for public sharing - CCLE		916	SIDM00731	908481	ACH-003162
ACH-000400	PT-cPXTdY	SK-CO-1	SKCO1	COAD	Bowel	Colorectal Adenocarcinoma	Colon Adenocarcinoma	COAD		CVCL_0626	65	Adult	Male	caucasian	Metastatic	ascites	ATCC		HTB-39	Cell Line											Adherent	MF-006-001	MEM + 10% FBS	FALSE	None					SKCO1_LARGE_INTESTINE		FALSE	Approved for public sharing - CCLE		40	SIDM01096	909718
ACH-000401	PT-hf4hbl	COLO-800	COLO800	SKCM	Skin	Melanoma	Cutaneous Melanoma	SKCM		CVCL_1135	14	Pediatric	Male		Metastatic	skin	ATCC		CRL-1974	Cell Line											Adherent	MF-001-001	RPMI + 10% FBS	FALSE	None					COLO800_SKIN		FALSE	Approved for public sharing - CCLE		21	SIDM00515	906813
ACH-000402	PT-ieu86J	BL-70	BL70	BL	Lymphoid	Mature B-Cell Neoplasms	Burkitt Lymphoma	BL	TP53 Arg273Cys	CVCL_1088	16	Pediatric	Male	caucasian		haematopoietic_and_lymphoid_tissue	DSMZ			Cell Line											Suspension	MF-001-001	RPMI + 10% FBS	FALSE	None					BL70_HAEMATOPOIETIC_AND_LYMPHOID_TISSUE		TRUE	Approved for public sharing - CCLE			SIDM00074
ACH-000403	PT-cabct5	NCI-H747	NCIH747	COAD	Bowel	Colorectal Adenocarcinoma	Colon Adenocarcinoma	COAD		CVCL_1587	69	Adult	Male	caucasian	Metastatic	large_intestine	ATCC		CCL-252	Cell Line											Adherent	MF-001-001	RPMI + 10% FBS	FALSE	None					NCIH747_LARGE_INTESTINE		FALSE	Approved for public sharing - CCLE		573	SIDM00778	908457
ACH-000404	PT-xgu7do	K029AX	K029AX	SKCM	Skin	Melanoma	Cutaneous Melanoma	SKCM		CVCL_8784		Unknown	Unknown		Primary	skin	Academic lab			Cell Line											Adherent	MF-001-001	RPMI + 10% FBS	FALSE	None					K029AX_SKIN		FALSE	Approved for public sharing - CCLE
ACH-000405	PT-2VMIkL	MEC-1	MEC1	CLLSLL	Lymphoid	Mature B-Cell Neoplasms	Chronic Lymphocytic Leukemia/Small Lymphocytic Lymphoma	CLLSLL		CVCL_1870	61	Adult	Male	caucasian		haematopoietic_and_lymphoid_tissue	DSMZ			Cell Line											Suspension	MF-005-001	IMDM + 10% FBS	FALSE	None					MEC1_HAEMATOPOIETIC_AND_LYMPHOID_TISSUE		FALSE	Approved for public sharing - CCLE			SIDM00001
ACH-000406	PT-ZwaNYv	U-937	U937	AML	Myeloid	Acute Myeloid Leukemia	Acute Myeloid Leukemia	AML	PICALM-MLLT10	CVCL_0007	37	Adult	Male	caucasian	Metastatic	pleural_effusion	ATCC		CRL-1593.2	Cell Line											Suspension	MF-001-001	RPMI + 10% FBS	FALSE	None				SNP fingerprinting rules out contamination. Depmap has correct ATCC stock	U937_HAEMATOPOIETIC_AND_LYMPHOID_TISSUE		TRUE	Approved for public sharing - CCLE	PICALM::MLLT10, TP53, PTPN11, JAK3 and CCND3		SIDM01195
ACH-000407	PT-iaJKdg	SNU-685	SNU685	UCS	Uterus	Endometrial Carcinoma	Uterine Carcinosarcoma/Uterine Malignant Mixed Mullerian Tumor	UCS		CVCL_5083	70	Adult	Female	asian	Primary	endometrium	KCLB		685	Cell Line											Adherent	MF-001-001	RPMI + 10% FBS	FALSE	None					SNU685_ENDOMETRIUM		FALSE	Approved for public sharing - CCLE			SIDM00165
ACH-000408	PT-Tt9e9T	TE-5	TE5	ESCC	Esophagus/Stomach	Esophageal Squamous Cell Carcinoma	Esophageal Squamous Cell Carcinoma	ESCC		CVCL_1764	73	Adult	Female			oesophagus	RIKEN		RCB1949	Cell Line											Adherent	MF-001-001	RPMI + 10% FBS	FALSE	None					TE5_OESOPHAGUS		FALSE	Approved for public sharing - CCLE		576	SIDM00347	735784
ACH-000409	PT-eYKUfI	OVSAHO	OVSAHO	HGSOC	Ovary/Fallopian Tube	Ovarian Epithelial Tumor	High-Grade Serous Ovarian Cancer	HGSOC		CVCL_3114	56	Adult	Female	asian	Metastatic	abdomen	HSRRB			Cell Line											Adherent	MF-001-001	RPMI + 10% FBS	FALSE	None					OVSAHO_OVARY		FALSE	Approved for public sharing - CCLE
ACH-000410	PT-mOrUlf	Saos-2	SAOS2	OS	Bone	Osteosarcoma	Osteosarcoma	OS		CVCL_0548	11	Pediatric	Female	caucasian	Primary	bone	ATCC		HTB-85	Cell Line											Adherent	MF-023-002	McCoy's 5A + 15% FBS	FALSE	None					SAOS2_BONE		TRUE	Approved for public sharing - CCLE		399	SIDM01084	909707
ACH-000411	PT-Kwk2bU	769-P	769P	CCRCC	Kidney	Renal Cell Carcinoma	Renal Clear Cell Carcinoma	CCRCC		CVCL_1050	63	Adult	Female	caucasian	Primary	kidney	ATCC		CRL-1933	Cell Line											Adherent	MF-001-001	RPMI + 10% FBS	FALSE	None					769P_KIDNEY		FALSE	Approved for public sharing - CCLE		1186	SIDM00803	910922
ACH-000412	PT-FvlAfh	SNU-1197	SNU1197	COAD	Bowel	Colorectal Adenocarcinoma	Colon Adenocarcinoma	COAD		CVCL_5016	70	Adult	Male	asian	Primary	Colon	KCLB			Cell Line											Adherent	MF-001-001	RPMI + 10% FBS	FALSE	None					SNU1197_LARGE_INTESTINE		FALSE	Approved for public sharing - CCLE			SIDM00171
ACH-000413	PT-ipY35J	Hs 739.T	HS739T	ZFIBBRE	Fibroblast	Non-Cancerous	Fibroblast, Breast			CVCL_0882	52	Adult	Female	asian		fibroblast				Cell Line											Adherent				None					HS739T_FIBROBLAST		FALSE	Approved for public sharing - CCLE			SIDM01702
ACH-000414	PT-0Fp6tq	NCI-H1944	NCIH1944	LUAD	Lung	Non-Small Cell Lung Cancer	Lung Adenocarcinoma	LUAD		CVCL_1508	62	Adult	Female	caucasian	Metastatic	soft_tissue	ATCC		CRL - 5907	Cell Line											Adherent	MF-001-001	RPMI + 10% FBS	FALSE	None					NCIH1944_LUNG		FALSE	Approved for public sharing - CCLE		183	SIDM00762	1240185
ACH-000415	PT-Typnjw	BICR 6	BICR6	HPHSC	Head and Neck	Head and Neck Squamous Cell Carcinoma	Hypopharynx Squamous Cell Carcinoma	HPHSC		CVCL_2314		Unknown	Male	caucasian	Primary	upper_aerodigestive_tract	ECACC		5070501	Cell Line											Adherent	MF-002-001	DMEM + 10% FBS	FALSE	None					BICR6_UPPER_AERODIGESTIVE_TRACT		FALSE	Approved for public sharing - CCLE
ACH-000416	PT-YdBNCw	NCI-H838	NCIH838	LUAD	Lung	Non-Small Cell Lung Cancer	Lung Adenocarcinoma	LUAD		CVCL_1594	59	Adult	Male	caucasian	Metastatic	lymph_node	ATCC		CRL-5844	Cell Line											Adherent	MF-001-001	RPMI + 10% FBS	FALSE	None					NCIH838_LUNG		FALSE	Approved for public sharing - CCLE		484	SIDM01150	910399
ACH-000417	PT-9CcA8P	Panc 08.13	PANC0813	PAAD	Pancreas	Pancreatic Adenocarcinoma	Pancreatic Adenocarcinoma	PAAD		CVCL_1638	85	Adult	Male	caucasian	Primary	pancreas	ATCC		CRL-2551	Cell Line											Adherent	MF-001-019	RPMI + 15% FBS + 2mM Glutamine + 1mM Sodium pyruvate + 60ug/ml Insulin + 10mM HEPES + 18mM Sodium bicarbonate + 25mM Glucose	FALSE	None					PANC0813_PANCREAS		FALSE	Approved for public sharing - CCLE		635	SIDM01136	925347
ACH-000418	PT-4X60vq	SW 1353	SW1353	CHS	Bone	Chondrosarcoma	Chondrosarcoma	CHS		CVCL_0543	72	Adult	Female	caucasian	Primary	bone	ATCC		HTB-94	Cell Line											Adherent	MF-021-001	L-15 + 10% FBS	FALSE	None					SW1353_BONE		FALSE	Approved for public sharing - CCLE
ACH-000419	PT-01q6LP	KMS-28BM	KMS28BM	PCM	Lymphoid	Mature B-Cell Neoplasms	Plasma Cell Myeloma	PCM		CVCL_2994	77	Adult	Female	asian	Primary	haematopoietic_and_lymphoid_tissue	HSRRB		JCRB1192	Cell Line											Suspension	MF-001-001	RPMI + 10% FBS	FALSE	None					KMS28BM_HAEMATOPOIETIC_AND_LYMPHOID_TISSUE		FALSE	Approved for public sharing - CCLE
ACH-000420	PT-zjdwU2	SNU-449	SNU449	HCC	Liver	Hepatocellular Carcinoma	Hepatocellular Carcinoma	HCC		CVCL_0454	52	Adult	Male	asian	Primary	liver	ATCC		CRL-2234	Cell Line											Adherent	MF-001-001	RPMI + 10% FBS	FALSE	None					SNU449_LIVER		FALSE	Approved for public sharing - CCLE		129	SIDM01194	909738
ACH-000421	PT-M67oxD	SW837	SW837	READ	Bowel	Colorectal Adenocarcinoma	Rectal Adenocarcinoma	READ		CVCL_1729	53	Adult	Male	caucasian	Primary	large_intestine	ATCC		CCL-235	Cell Line											Adherent	MF-001-001	RPMI + 10% FBS	FALSE	None					SW837_LARGE_INTESTINE		FALSE	Approved for public sharing - CCLE		1141	SIDM00833	909755
ACH-000422	PT-UjP297	SNU-475	SNU475	HCC	Liver	Hepatocellular Carcinoma	Hepatocellular Carcinoma	HCC		CVCL_0497	43	Adult	Male	asian	Primary	liver	ATCC			Cell Line											Adherent	MF-001-001	RPMI + 10% FBS	FALSE	None					SNU475_LIVER		FALSE	Approved for public sharing - CCLE		2059	SIDM01196	909739
ACH-000423	PT-TEoeSm	SK-MEL-3	SKMEL3	SKCM	Skin	Melanoma	Cutaneous Melanoma	SKCM		CVCL_0550	42	Adult	Female	caucasian	Metastatic	lymph_node	ATCC		HTB-69	Cell Line											Adherent	MF-002-001	DMEM + 10% FBS	FALSE	None					SKMEL3_SKIN		FALSE	Approved for public sharing - CCLE		1572	SIDM01105	909724
ACH-000424	PT-BIG8te	TC-71	TC71	ES	Bone	Ewing Sarcoma	Ewing Sarcoma	ES		CVCL_2213	22	Adult	Male		Primary	bone	DSMZ		ACC 516	Cell Line				Post-treatment							Adherent	MF-005-001	IMDM + 10% FBS	FALSE	None					TC71_BONE		TRUE	Approved for public sharing - CCLE		2194	SIDM00419	1240221
ACH-000425	PT-Zu8A8i	UACC-62	UACC62	MEL	Skin	Melanoma	Melanoma	MEL		CVCL_1780		Unknown	Unknown		Primary	skin	AddexBio			Cell Line											Adherent	MF-001-001	RPMI + 10% FBS	FALSE	None					UACC62_SKIN		FALSE	Approved for public sharing - CCLE		8	SIDM00107	905976
ACH-000426	PT-9qQHFN	KMS-20	KMS20	PCM	Lymphoid	Mature B-Cell Neoplasms	Plasma Cell Myeloma	PCM		CVCL_2990	65	Adult	Female	asian	Primary	bone_marrow	HSRRB		JCRB1196	Cell Line											Suspension	MF-001-001	RPMI + 10% FBS	FALSE	None					KMS20_HAEMATOPOIETIC_AND_LYMPHOID_TISSUE		FALSE	Approved for public sharing - CCLE
ACH-000427	PT-e4bHZ8	NCI-N87	NCIN87	TSTAD	Esophagus/Stomach	Esophagogastric Adenocarcinoma	Tubular Stomach Adenocarcinoma	TSTAD		CVCL_1603		Unknown	Male		Metastatic	liver	ATCC		CRL-5822	Cell Line											Adherent	MF-001-001	RPMI + 10% FBS	FALSE	None					NCIN87_STOMACH		FALSE	Approved for public sharing - CCLE		88	SIDM01147	908461
ACH-000428	PT-8RqCEL	UO-31	UO31	RCC	Kidney	Renal Cell Carcinoma	Renal Cell Carcinoma	RCC		CVCL_1911		Unknown	Female		Primary	kidney	The Broad Institute	Levi Garraway		Cell Line											Adherent	MF-001-014	RPMI + 5% FBS	FALSE	None					UO31_KIDNEY		FALSE	Approved for public sharing - CCLE		1636	SIDM00112	905981	ACH-002203
ACH-000429	PT-hu5eOQ	A-704	A704	RCC	Kidney	Renal Cell Carcinoma	Renal Cell Carcinoma	RCC		CVCL_1065	78	Adult	Male		Primary	kidney	ATCC		HTB-45	Cell Line											Adherent	MF-006-001	MEM + 10% FBS	FALSE	None					A704_KIDNEY		FALSE	Approved for public sharing - CCLE		949	SIDM00849	910920
ACH-000430	PT-z46I0M	TYK-nu	TYKNU	HGSOC	Ovary/Fallopian Tube	Ovarian Epithelial Tumor	High-Grade Serous Ovarian Cancer	HGSOC		CVCL_1776	38	Adult	Female	asian	Primary	ovary	HSRRB		JCRB0234.0	Cell Line											Adherent	MF-006-001	MEM + 10% FBS	FALSE	None					TYKNU_OVARY		FALSE	Approved for public sharing - CCLE		476	SIDM00321	909774
ACH-000431	PT-5l8uJX	NCI-H1694	NCIH1694	SCLC	Lung	Lung Neuroendocrine Tumor	Small Cell Lung Cancer	SCLC		CVCL_1489	61	Adult	Male	caucasian	Metastatic	ascites	ATCC		CRL-5888	Cell Line											Suspension	MF-004-001	F12 + 10% FBS	FALSE	None					NCIH1694_LUNG		FALSE	Approved for public sharing - CCLE		451	SIDM00741	688006
ACH-000432	PT-6P3A35	BV-173	BV173	BALL	Lymphoid	B-Cell Acute Lymphoblastic Leukemia	B-Cell Acute Lymphoblastic Leukemia		BCR-ABL1 (e13-a2)	CVCL_0181	45	Adult	Male		Primary	haematopoietic_and_lymphoid_tissue	DSMZ		ACC 20	Cell Line											Suspension	MF-001-021	RPMI + 20% FBS + 2mM Glutamine	FALSE	None					BV173_HAEMATOPOIETIC_AND_LYMPHOID_TISSUE		TRUE	Approved for public sharing - CCLE	BCR::ABL1	321	SIDM00962	910710
ACH-000433	PT-0UOmyW	Caki-1	CAKI1	CCRCC	Kidney	Renal Cell Carcinoma	Renal Clear Cell Carcinoma	CCRCC		CVCL_0234	49	Adult	Male	caucasian	Metastatic	skin	ATCC		HTB-46	Cell Line											Adherent	MF-023-001	McCoy's 5A + 10% FBS	FALSE	None					CAKI1_KIDNEY		FALSE	Approved for public sharing - CCLE		289	SIDM00941	905963
ACH-000434	PT-3DrWN5	NCI-H1915	NCIH1915	LCLC	Lung	Non-Small Cell Lung Cancer	Large Cell Lung Carcinoma	LCLC		CVCL_1505	61	Adult	Female	caucasian	Metastatic	central_nervous_system	ATCC		CRL-5904	Cell Line											Adherent	MF-001-001	RPMI + 10% FBS	FALSE	None					NCIH1915_LUNG		FALSE	Approved for public sharing - CCLE		1823	SIDM00763	1240184
ACH-000435	PT-HWnYva	EFE-184	EFE184	UCEC	Uterus	Endometrial Carcinoma	Endometrial Carcinoma	UCEC		CVCL_1191	69	Adult	Female	caucasian	Metastatic	ascites	DSMZ		ACC 230	Cell Line											Adherent	MF-001-001	RPMI + 10% FBS	FALSE	None					EFE184_ENDOMETRIUM		FALSE	Approved for public sharing - CCLE
ACH-000436	PT-vvCo6J	OCI-My7	OCIMY7	PCM	Lymphoid	Mature B-Cell Neoplasms	Plasma Cell Myeloma	PCM		CVCL_E333		Unknown	Male			haematopoietic_and_lymphoid_tissue	Dana-Farber Cancer Institute	Constantine Mitsiades		Cell Line											Suspension	MF-001-001	RPMI + 10% FBS	FALSE	None					OCIMY7_HAEMATOPOIETIC_AND_LYMPHOID_TISSUE		FALSE	Approved for public sharing - CCLE
ACH-000437	PT-uhtVUf	SW 1088	SW1088	ASTR	CNS/Brain	Diffuse Glioma	Astrocytoma	ASTR		CVCL_1715	72	Adult	Male	caucasian	Primary	central_nervous_system	ATCC		HTB - 12	Cell Line											Adherent	MF-001-001	RPMI + 10% FBS	FALSE	None					SW1088_CENTRAL_NERVOUS_SYSTEM		FALSE	Approved for public sharing - CCLE		1310	SIDM01155	909745
ACH-000438	PT-DJtGj2	Lu-65	LU65	GCLC	Lung	Non-Small Cell Lung Cancer	Giant Cell Carcinoma of the Lung	GCLC		CVCL_1392	64	Adult	Male	asian	Primary	lung	JCRB			Cell Line											Suspension	MF-001-020	RPMI + 20% FBS	FALSE	None					LU65_LUNG		FALSE	Approved for public sharing - CCLE		47	SIDM00547	724863
ACH-000439	PT-do6aX9	ME-1	ME1	AML	Myeloid	Acute Myeloid Leukemia	Acute Myeloid Leukemia	AML	CBFB-MYH11 [inv(16)(p13q22) leading to this fusion gene], NRAS Gln61His	CVCL_2110	40	Adult	Male	asian	Primary	haematopoietic_and_lymphoid_tissue	DSMZ			Cell Line											Suspension	MF-001-001	RPMI + 10% FBS	FALSE	None					ME1_HAEMATOPOIETIC_AND_LYMPHOID_TISSUE		TRUE	Approved for public sharing - CCLE	CBFB::MYH11, NRAS, GATA2 and SF3B1	427	SIDM00338	1330942
ACH-000440	PT-1BkfPG	CA46	CA46	BL	Lymphoid	Mature B-Cell Neoplasms	Burkitt Lymphoma	BL	MYC-IGH, TP53 Arg248Gln	CVCL_1101		Unknown	Male		Primary	ascites	ATCC		CRL-1648	Cell Line				Unknown							Suspension	MF-001-001	RPMI + 10% FBS	FALSE	None					CA46_HAEMATOPOIETIC_AND_LYMPHOID_TISSUE		TRUE	Approved for public sharing - CCLE		1190	SIDM00907	910703
ACH-000441	PT-wx4HmM	SH-4	SH4	MEL	Skin	Melanoma	Melanoma	MEL		CVCL_1692	60	Adult	Female	caucasian	Metastatic	pleural_effusion	ATCC		CRL-7724	Cell Line											Adherent	MF-002-001	DMEM + 10% FBS	FALSE	None					SH4_SKIN		FALSE	Approved for public sharing - CCLE		1179	SIDM01079	909713
ACH-000442	PT-uWXLpm	RERF-LC-Sq1	RERFLCSQ1	LUSC	Lung	Non-Small Cell Lung Cancer	Lung Squamous Cell Carcinoma	LUSC		CVCL_1656	74	Adult	Female	asian	Primary	lung	HSRRB			Cell Line											Adherent	MF-001-001	RPMI + 10% FBS	FALSE	None					RERFLCSQ1_LUNG		FALSE	Approved for public sharing - CCLE		449	SIDM00354	1298538
ACH-000443	PT-9fFef6	OVKATE	OVKATE	HGSOC	Ovary/Fallopian Tube	Ovarian Epithelial Tumor	High-Grade Serous Ovarian Cancer	HGSOC		CVCL_3110	40	Adult	Female	asian	Primary	ovary	HSRRB		JCRB1044	Cell Line											Adherent	MF-001-001	RPMI + 10% FBS	FALSE	None					OVKATE_OVARY		FALSE	Approved for public sharing - CCLE		1094	SIDM00466	1240199
ACH-000444	PT-IpPvfc	LU99	LU99	GCLC	Lung	Non-Small Cell Lung Cancer	Giant Cell Carcinoma of the Lung	GCLC		CVCL_3015	63	Adult	Male	asian	Metastatic	pleura	HSRRB		JCRB0080	Cell Line											Adherent	MF-001-001	RPMI + 10% FBS	FALSE	None					LU99_LUNG		FALSE	Approved for public sharing - CCLE			SIDM00546
ACH-000445	PT-N1UIhD	KNS-60	KNS60	GB	CNS/Brain	Diffuse Glioma	Glioblastoma	GB		CVCL_2798	55	Adult	Male		Primary	central_nervous_system	HSRRB		IFO50357	Cell Line											Adherent	MF-002-008	DMEM + 5% FBS	FALSE	None					KNS60_CENTRAL_NERVOUS_SYSTEM		FALSE	Approved for public sharing - CCLE
ACH-000446	PT-QRDJzM	KP-N-SI9s	KPNSI9S	NBL	Peripheral Nervous System	Neuroblastoma	Neuroblastoma	NBL		CVCL_1340	5	Pediatric	Male		Metastatic	autonomic_ganglia	HSRRB			Cell Line											Adherent	MF-001-001	RPMI + 10% FBS	FALSE	None					KPNSI9S_AUTONOMIC_GANGLIA		TRUE	Approved for public sharing - CCLE					ACH-002567
ACH-000447	PT-QmAMEj	NCI-H2228	NCIH2228	LUAD	Lung	Non-Small Cell Lung Cancer	Lung Adenocarcinoma	LUAD		CVCL_1543		Unknown	Female		Primary	lung	ATCC		CRL-5935	Cell Line											Adherent	MF-001-001	RPMI + 10% FBS	FALSE	None					NCIH2228_LUNG		FALSE	Approved for public sharing - CCLE		1812	SIDM00729	687816
ACH-000448	PT-3icxN1	NCI-H1666	NCIH1666	LUAD	Lung	Non-Small Cell Lung Cancer	Lung Adenocarcinoma	LUAD		CVCL_1485	50	Adult	Female	caucasian	Metastatic	pleural_effusion	ATCC		CRL-5885	Cell Line											Mixed	MF-001-014	RPMI + 5% FBS	FALSE	None					NCIH1666_LUNG		FALSE	Approved for public sharing - CCLE		958	SIDM00743	908473
ACH-000449	PT-E7giyP	MES-SA	MESSA	USARC	Uterus	Uterine Sarcoma/Mesenchymal	Uterine Sarcoma/Mesenchymal	USARC		CVCL_1404	56	Adult	Female	caucasian	Primary	endometrium	ATCC		CRL-1976	Cell Line											Adherent	MF-023-001	McCoy's 5A + 10% FBS	FALSE	None					MESSA_SOFT_TISSUE		FALSE	Approved for public sharing - CCLE		1395	SIDM00625	908127
ACH-000450	PT-tIdwwm	MEL-HO	MELHO	MEL	Skin	Melanoma	Melanoma	MEL		CVCL_1402		Unknown	Female		Primary	skin	DSMZ		ACC 62	Cell Line											Adherent	MF-001-001	RPMI + 10% FBS	FALSE	None				This line is a ME-WEI derivative (ICLAC). DepMap metadata has been updated (as of 22Q2) to reflect this.	MELHO_SKIN		FALSE	Approved for public sharing - CCLE		2109	SIDM00337	908124
ACH-000451	PT-hZbJSf	NCI-H2085	NCIH2085	LUAD	Lung	Non-Small Cell Lung Cancer	Lung Adenocarcinoma	LUAD		CVCL_1523	45	Adult	Male		Primary	lung	ATCC			Cell Line											Adherent	MF-001-014	RPMI + 5% FBS	FALSE	None					NCIH2085_LUNG		FALSE	Approved for public sharing - CCLE		80	SIDM00709	687812
ACH-000452	PT-xIsO4O	TE-8	TE8	ESCC	Esophagus/Stomach	Esophageal Squamous Cell Carcinoma	Esophageal Squamous Cell Carcinoma	ESCC		CVCL_1766	63	Adult	Male			oesophagus	RIKEN		RCB2098	Cell Line											Adherent	MF-001-001	RPMI + 10% FBS	FALSE	None					TE8_OESOPHAGUS		FALSE	Approved for public sharing - CCLE		2253	SIDM00326	753623
ACH-000453	PT-hPsKNs	MOLP-2	MOLP2	PCM	Lymphoid	Mature B-Cell Neoplasms	Plasma Cell Myeloma	PCM		CVCL_2123	55	Adult	Male		Primary	haematopoietic_and_lymphoid_tissue	DSMZ		ACC 607	Cell Line											Suspension	MF-001-021	RPMI + 20% FBS + 2mM Glutamine	FALSE	None					MOLP2_HAEMATOPOIETIC_AND_LYMPHOID_TISSUE		FALSE	Approved for public sharing - CCLE
ACH-000454	PT-u7ecNk	HCC-95	HCC95	LUSC	Lung	Non-Small Cell Lung Cancer	Lung Squamous Cell Carcinoma	LUSC		CVCL_5137	65	Adult	Male	caucasian	Metastatic	pleural_effusion	KCLB		70095	Cell Line											Adherent	MF-001-001	RPMI + 10% FBS	FALSE	None					HCC95_LUNG		FALSE	Approved for public sharing - CCLE
ACH-000455	PT-XOGcZJ	LN-428	LN428	GB	CNS/Brain	Diffuse Glioma	Glioblastoma	GB		CVCL_3959	48	Adult	Male		Primary	central_nervous_system	Academic lab	Linda Chin		Cell Line											Adherent	MF-002-001	DMEM + 10% FBS	FALSE	None					LN428_CENTRAL_NERVOUS_SYSTEM		FALSE	Approved for public sharing - CCLE
ACH-000456	PT-UFvK3A	B-CPAP	BCPAP	THPD	Thyroid	Poorly Differentiated Thyroid Cancer	Poorly Differentiated Thyroid Cancer	THPD		CVCL_0153	76	Adult	Female		Primary	thyroid	DSMZ		273	Cell Line											Adherent	MF-001-001	RPMI + 10% FBS	FALSE	None					BCPAP_THYROID		FALSE	Approved for public sharing - CCLE		346	SIDM00992	924104
ACH-000457	PT-lO2Jn8	CAL-54	CAL54	RCC	Kidney	Renal Cell Carcinoma	Renal Cell Carcinoma	RCC		CVCL_1111	75	Adult	Male		Metastatic	pleural_effusion	DSMZ		ACC 365	Cell Line											Adherent	MF-002-009	DMEM + 20% FBS	FALSE	None					CAL54_KIDNEY		FALSE	Approved for public sharing - CCLE		482	SIDM00932	910952
ACH-000458	PT-CfuEas	CJM	CJM	MEL	Skin	Melanoma	Melanoma	MEL		CVCL_U797		Unknown	Male		Metastatic	skin	RIKEN		RCB1034	Cell Line											Adherent	MF-004-001	F12 + 10% FBS	FALSE	None					CJM_SKIN		FALSE	Approved for public sharing - CCLE
ACH-000459	PT-myAfV5	TUHR10TKB	TUHR10TKB	CCRCC	Kidney	Renal Cell Carcinoma	Renal Clear Cell Carcinoma	CCRCC		CVCL_5952	69	Adult	Male		Primary	kidney	RIKEN		RCB1275	Cell Line											Adherent	MF-001-001	RPMI + 10% FBS	FALSE	None					TUHR10TKB_KIDNEY		FALSE	Approved for public sharing - CCLE
ACH-000460	PT-OIFKmV	SNU-8	SNU8	SOC	Ovary/Fallopian Tube	Ovarian Epithelial Tumor	Serous Ovarian Cancer	SOC		CVCL_5096	55	Adult	Female	asian	Metastatic	ascites	KCLB			Cell Line											Adherent	MF-001-001	RPMI + 10% FBS	FALSE	None					SNU8_OVARY		FALSE	Approved for public sharing - CCLE
ACH-000461	PT-1PHTgt	SNU-1196	SNU1196	EHCH	Biliary Tract	Intraductal Papillary Neoplasm of the Bile Duct	Extrahepatic Cholangiocarcinoma	EHCH		CVCL_5015		Unknown	Unknown		Primary	biliary_tract	KCLB		1196	Cell Line											Adherent	MF-001-005	RPMI + 10% FBS + 2mM Glutamine + 25mM HEPES + 25mM Sodium bicarbonate	FALSE	None					SNU1196_BILIARY_TRACT		FALSE	Approved for public sharing - CCLE			SIDM00163
ACH-000462	PT-ln5u7z	NALM-1	NALM1	CMLBCRABL1	Myeloid	Myeloproliferative Neoplasms	Chronic Myeloid Leukemia, BCR-ABL1+	CMLBCRABL1	BCR::ABL1 (e13-a2)	CVCL_0091	3	Pediatric	Female		Primary	haematopoietic_and_lymphoid_tissue	DSMZ			Cell Line											Suspension	MF-001-020	RPMI + 20% FBS	FALSE	None					NALM1_HAEMATOPOIETIC_AND_LYMPHOID_TISSUE		TRUE	Approved for public sharing - CCLE	BCR::ABL1
ACH-000463	PT-gfHIRD	NCI-H460	NCIH460	LCLC	Lung	Non-Small Cell Lung Cancer	Large Cell Lung Carcinoma	LCLC		CVCL_0459		Unknown	Male		Metastatic	pleural_effusion	ATCC		HTB-177	Cell Line											Adherent	MF-001-001	RPMI + 10% FBS	FALSE	None					NCIH460_LUNG		FALSE	Approved for public sharing - CCLE		2146	SIDM00144	905943
ACH-000464	PT-3nLBts	CAS-1	CAS1	GB	CNS/Brain	Diffuse Glioma	Glioblastoma	GB		CVCL_1117	63	Adult	Male		Primary	central_nervous_system	ICLC		HTL97009	Cell Line											Adherent	MF-002-001	DMEM + 10% FBS	FALSE	None					CAS1_CENTRAL_NERVOUS_SYSTEM		FALSE	Approved for public sharing - CCLE		604	SIDM00212	910943
ACH-000465	PT-spChit	SK-MEL-1	SKMEL1	MEL	Skin	Melanoma	Melanoma	MEL		CVCL_0068	29	Adult	Male	caucasian	Metastatic	haematopoietic_and_lymphoid_tissue	ATCC			Cell Line											Suspension	MF-015-001	EMEM + 10% FBS	FALSE	None					SKMEL1_SKIN		FALSE	Approved for public sharing - CCLE		42	SIDM01107	909723
ACH-000466	PT-IGNlGv	SNU-216	SNU216	TSTAD	Esophagus/Stomach	Esophagogastric Adenocarcinoma	Tubular Stomach Adenocarcinoma	TSTAD		CVCL_3946	46	Adult	Female	asian	Metastatic	lymph_node	KCLB		216	Cell Line											Adherent	MF-001-001	RPMI + 10% FBS	FALSE	None					SNU216_STOMACH		FALSE	Approved for public sharing - CCLE
ACH-000467	PT-2RDjdA	HCC-56	HCC56	COAD	Bowel	Colorectal Adenocarcinoma	Colon Adenocarcinoma	COAD		CVCL_2917		Unknown	Unknown		Primary	large_intestine	HSRRB		JCRB1037	Cell Line											Adherent	MF-006-001	MEM + 10% FBS	FALSE	None					HCC56_LARGE_INTESTINE		FALSE	Approved for public sharing - CCLE		1036	SIDM00597	1290907
ACH-000468	PT-Ej6iPJ	PK-45H	PK45H	PAAD	Pancreas	Pancreatic Adenocarcinoma	Pancreatic Adenocarcinoma	PAAD		CVCL_6748		Unknown	Unknown		Primary	pancreas	RIKEN		RCB1973	Cell Line											Adherent	MF-001-001	RPMI + 10% FBS	FALSE	None					PK45H_PANCREAS		FALSE	Approved for public sharing - CCLE
ACH-000469	PT-hzuTX4	YH-13	YH13	GB	CNS/Brain	Diffuse Glioma	Glioblastoma	GB		CVCL_1795	40	Adult	Male		Primary	central_nervous_system	HSRRB		IFO50493	Cell Line											Adherent	MF-015-009	EMEM + 20% FBS	FALSE	None					YH13_CENTRAL_NERVOUS_SYSTEM		FALSE	Approved for public sharing - CCLE		468	SIDM00316	909905
ACH-000470	PT-XPa83T	SW1463	SW1463	READ	Bowel	Colorectal Adenocarcinoma	Rectal Adenocarcinoma	READ		CVCL_1718	66	Adult	Female	caucasian	Primary	large_intestine	ATCC		CCL-234	Cell Line											Adherent	MF-001-001	RPMI + 10% FBS	FALSE	None					SW1463_LARGE_INTESTINE		FALSE	Approved for public sharing - CCLE		271	SIDM00834	909748
ACH-000471	PT-6EhW80	Li-7	LI7	HCC	Liver	Hepatocellular Carcinoma	Hepatocellular Carcinoma	HCC		CVCL_3840	45	Adult	Male		Primary	liver	RIKEN		RCB1941	Cell Line											Adherent	MF-001-001	RPMI + 10% FBS	FALSE	None					LI7_LIVER		FALSE	Approved for public sharing - CCLE
ACH-000472	PT-MxVfNi	HSC-2	HSC2	OCSC	Head and Neck	Head and Neck Squamous Cell Carcinoma	Oral Cavity Squamous Cell Carcinoma	OCSC		CVCL_1287	69	Adult	Male		Metastatic	upper_aerodigestive_tract	HSRRB		JCRB0622	Cell Line											Adherent	MF-006-001	MEM + 10% FBS	FALSE	None					HSC2_UPPER_AERODIGESTIVE_TRACT		FALSE	Approved for public sharing - CCLE		944	SIDM00590	753562	ACH-001311
ACH-000473	PT-ESM25t	RT-112	RT112	BLCA	Bladder/Urinary Tract	Bladder Urothelial Carcinoma	Bladder Urothelial Carcinoma	BLCA		CVCL_1670		Unknown	Female		Primary	urinary_tract	DSMZ		418	Cell Line											Adherent	MF-001-001	RPMI + 10% FBS	FALSE	None					RT112_URINARY_TRACT		FALSE	Approved for public sharing - CCLE		25	SIDM00402	909704
ACH-000475	PT-fHVhJI	huH-1	HUH1	HCC	Liver	Hepatocellular Carcinoma	Hepatocellular Carcinoma	HCC		CVCL_2956	53	Adult	Male	asian	Primary	liver	HSRRB		JCRB0199	Cell Line											Adherent	MF-002-001	DMEM + 10% FBS	FALSE	None					HUH1_LIVER		FALSE	Approved for public sharing - CCLE		1855	SIDM00586	1298146
ACH-000476	PT-UVxXgl	JHH-4	JHH4	HCC	Liver	Hepatocellular Carcinoma	Hepatocellular Carcinoma	HCC		CVCL_2787	51	Adult	Male	asian	Primary	liver	HSRRB		JCRB0435	Cell Line											Adherent	MF-006-001	MEM + 10% FBS	FALSE	None					JHH4_LIVER		FALSE	Approved for public sharing - CCLE		931	SIDM00616	1240158
ACH-000477	PT-A0Pe6P	Malme-3M	MALME3M	MEL	Skin	Melanoma	Melanoma	MEL		CVCL_1438	43	Adult	Male	caucasian	Metastatic	lung	ATCC		HTB-64	Cell Line											Adherent	MF-001-001	RPMI + 10% FBS	FALSE	None					MALME3M_SKIN		FALSE	Approved for public sharing - CCLE			SIDM00011
ACH-000478	PT-KvGBYp	SNU-387	SNU387	HCC	Liver	Hepatocellular Carcinoma	Hepatocellular Carcinoma	HCC		CVCL_0250	41	Adult	Female	asian	Primary	liver	ATCC		CRL-2237	Cell Line											Adherent	MF-001-001	RPMI + 10% FBS	FALSE	None					SNU387_LIVER		FALSE	Approved for public sharing - CCLE		1482	SIDM01180	909736
ACH-000479	PT-hM3DN4	KNS-81	KNS81	GB	CNS/Brain	Diffuse Glioma	Glioblastoma	GB		CVCL_2799	65	Adult	Male		Primary	central_nervous_system	HSRRB		IFO50359	Cell Line											Adherent	MF-002-008	DMEM + 5% FBS	FALSE	None					KNS81_CENTRAL_NERVOUS_SYSTEM		FALSE	Approved for public sharing - CCLE			SIDM00605
ACH-000480	PT-cw7s0S	HuH-7	HUH7	HCC	Liver	Hepatocellular Carcinoma	Hepatocellular Carcinoma	HCC		CVCL_0336	57	Adult	Male	asian	Primary	liver	HSRRB		JCRB0403	Cell Line											Adherent	MF-002-001	DMEM + 10% FBS	FALSE	None					HUH7_LIVER		FALSE	Approved for public sharing - CCLE		2195	SIDM00585	907071
ACH-000481	PT-CazMr1	NCI-H2170	NCIH2170	LUSC	Lung	Non-Small Cell Lung Cancer	Lung Squamous Cell Carcinoma	LUSC		CVCL_1535		Unknown	Male		Primary	lung	ATCC		CRL-5928	Cell Line											Adherent	MF-001-001	RPMI + 10% FBS	FALSE	None					NCIH2170_LUNG		FALSE	Approved for public sharing - CCLE		1811	SIDM00716	687815
ACH-000482	PT-G8tjyE	RERF-LC-KJ	RERFLCKJ	LUAD	Lung	Non-Small Cell Lung Cancer	Lung Adenocarcinoma	LUAD		CVCL_1654	78	Adult	Male		Primary	lung	HSRRB		JCRB0137	Cell Line											Adherent	MF-001-001	RPMI + 10% FBS	FALSE	None					RERFLCKJ_LUNG		FALSE	Approved for public sharing - CCLE		960	SIDM00356	1298537
ACH-000483	PT-YTIYsu	SNU-182	SNU182	HCC	Liver	Hepatocellular Carcinoma	Hepatocellular Carcinoma	HCC		CVCL_0090	24	Adult	Male	asian	Primary	liver	ATCC		CRL-2235	Cell Line											Adherent	MF-001-001	RPMI + 10% FBS	FALSE	None					SNU182_LIVER		FALSE	Approved for public sharing - CCLE		1481	SIDM01151	1240216
ACH-000484	PT-BHz6vU	VMRC-RCW	VMRCRCW	RCC	Kidney	Renal Cell Carcinoma	Renal Cell Carcinoma	RCC		CVCL_1790		Unknown	Male		Primary	kidney	RIKEN		RCB1963	Cell Line											Adherent	MF-006-001	MEM + 10% FBS	FALSE	None					VMRCRCW_KIDNEY		FALSE	Approved for public sharing - CCLE		1459	SIDM00318	1240224
ACH-000485	PT-JcZulh	GSU	GSU	STAD	Esophagus/Stomach	Esophagogastric Adenocarcinoma	Stomach Adenocarcinoma	STAD		CVCL_8877	37	Adult	Male		Metastatic	ascites	RIKEN		RCB2278	Cell Line											Mixed	MF-001-001	RPMI + 10% FBS	FALSE	None					GSU_STOMACH		FALSE	Approved for public sharing - CCLE
ACH-000486	PT-W6AZYO	KU-19-19	KU1919	BLCA	Bladder/Urinary Tract	Bladder Urothelial Carcinoma	Bladder Urothelial Carcinoma	BLCA		CVCL_1344	76	Adult	Female		Primary	urinary_tract	DSMZ		395	Cell Line											Adherent	MF-001-001	RPMI + 10% FBS	FALSE	None					KU1919_URINARY_TRACT		FALSE	Approved for public sharing - CCLE		892	SIDM01033	907312
ACH-000487	PT-fzbPIv	F-36P	F36P	AMLNOS	Myeloid	Acute Myeloid Leukemia	AML, NOS	AMLNOS		CVCL_2037	68	Adult	Male		Metastatic	pleural_effusion	DSMZ			Cell Line											Suspension	MF-001-028	RPMI + 20% FBS + 10ng/ml GM-CSF	FALSE	None					F36P_HAEMATOPOIETIC_AND_LYMPHOID_TISSUE		TRUE	Approved for public sharing - CCLE	RAD21
ACH-000488	PT-wdkGZi	TE-11	TE11	ESCC	Esophagus/Stomach	Esophageal Squamous Cell Carcinoma	Esophageal Squamous Cell Carcinoma	ESCC		CVCL_1761	58	Adult	Male		Primary	oesophagus	RIKEN		RCB2100	Cell Line											Adherent	MF-001-001	RPMI + 10% FBS	FALSE	None					TE11_OESOPHAGUS		FALSE	Approved for public sharing - CCLE		2073	SIDM00348	946354
ACH-000489	PT-EtFrRG	SW1116	SW1116	COAD	Bowel	Colorectal Adenocarcinoma	Colon Adenocarcinoma	COAD		CVCL_0544	73	Adult	Male	caucasian	Primary	Colon	ATCC		CCl-233	Cell Line											Adherent	MF-001-001	RPMI + 10% FBS	FALSE	None					SW1116_LARGE_INTESTINE		FALSE	Approved for public sharing - CCLE		480	SIDM00835	909746
ACH-000490	PT-Ag8pMW	SF767	SF767	CESC	Cervix	Cervical Squamous Cell Carcinoma	Cervical Squamous Cell Carcinoma	CESC		CVCL_6950	66	Adult	Female		Metastatic	abdomen	Academic lab	Linda Chin		Cell Line											Adherent	MF-002-001	DMEM + 10% FBS	FALSE	None				SNP fingerprinting confirms that this line is a ME-180 derivative. DepMap metadata has been updated (as of 22Q2) to reflect this.	SF767_CENTRAL_NERVOUS_SYSTEM		FALSE	Approved for public sharing - CCLE			SIDM00626
ACH-000491	PT-5GhHA6	NCI-H716	NCIH716	COAD	Bowel	Colorectal Adenocarcinoma	Colon Adenocarcinoma	COAD		CVCL_1581	33	Adult	Male	caucasian	Metastatic	ascites	ATCC			Cell Line											Mixed	MF-001-001	RPMI + 10% FBS	FALSE	None					NCIH716_LARGE_INTESTINE		FALSE	Approved for public sharing - CCLE		649	SIDM00779	908458
ACH-000492	PT-mlZ1w1	MUTZ-5	MUTZ5	BALL	Lymphoid	B-Cell Acute Lymphoblastic Leukemia	B-Cell Acute Lymphoblastic Leukemia		IGH::CRLF2, JAK2 R683G	CVCL_1873	26	Adult	Male		Primary	haematopoietic_and_lymphoid_tissue	DSMZ		ACC 490	Cell Line											Suspension	MF-001-020	RPMI + 20% FBS	FALSE	None					MUTZ5_HAEMATOPOIETIC_AND_LYMPHOID_TISSUE		TRUE	Approved for public sharing - CCLE	CRLF2 Ph-like, IGH::CRLF2		SIDM01689
ACH-000493	PT-nNGWmq	SNU-423	SNU423	HCC	Liver	Hepatocellular Carcinoma	Hepatocellular Carcinoma	HCC		CVCL_0366	40	Adult	Male	asian	Primary	liver	ATCC		CRL-2238	Cell Line											Adherent	MF-001-001	RPMI + 10% FBS	FALSE	None					SNU423_LIVER		FALSE	Approved for public sharing - CCLE		481	SIDM01199	909737
ACH-000494	PT-dZGXnc	OELE	OELE	ZIMMOV	Ovary/Fallopian Tube	Non-Cancerous	Immortalized Ovarian Cells			CVCL_IW56		Unknown	Female			ovary	The Broad Institute	Jesse Boehm		Cell Line											Adherent				None					OELE_OVARY		FALSE	Approved for public sharing - CCLE
ACH-000495	PT-GcbNSr	TUHR4TKB	TUHR4TKB	RCC	Kidney	Renal Cell Carcinoma	Renal Cell Carcinoma	RCC		CVCL_5957	60	Adult	Male		Primary	kidney	RIKEN		RCB1198	Cell Line											Adherent	MF-002-001	DMEM + 10% FBS	FALSE	None					TUHR4TKB_KIDNEY		FALSE	Approved for public sharing - CCLE
ACH-000496	PT-5umTu0	NCI-H1792	NCIH1792	LUAD	Lung	Non-Small Cell Lung Cancer	Lung Adenocarcinoma	LUAD		CVCL_1495	50	Adult	Male	caucasian	Metastatic	pleural_effusion	ATCC		CRL-5895	Cell Line											Adherent	MF-001-001	RPMI + 10% FBS	FALSE	None					NCIH1792_LUNG		FALSE	Approved for public sharing - CCLE		2122	SIDM00771	724868
ACH-000498	PT-pWs9uO	KO52	KO52	AML	Myeloid	Acute Myeloid Leukemia	Acute Myeloid Leukemia	AML	DNMT3A Arg882His, NRAS Gly13Arg, and TP53 Arg248Trp	CVCL_1321	46	Adult	Male			bone_marrow	HSRRB			Cell Line											Suspension	MF-003-001	AlphaMEM + 10% FBS	FALSE	None					KO52_HAEMATOPOIETIC_AND_LYMPHOID_TISSUE		TRUE	Approved for public sharing - CCLE		1325	SIDM00018	1330932
ACH-000499	PT-m8xCzo	EW8	EW8	ES	Bone	Ewing Sarcoma	Ewing Sarcoma	ES		CVCL_V618		Pediatric	Male		Primary	bone	Dana-Farber Cancer Institute	Kim Stegmaier		Cell Line											Adherent	MF-002-003	DMEM + 10% FBS + 2mM Glutamine	FALSE	None					EW8_BONE		TRUE	Approved for public sharing - CCLE	EWS::FLI
ACH-000500	PT-7wjU8J	SNU-46	SNU46	LXSC	Head and Neck	Head and Neck Squamous Cell Carcinoma	Larynx Squamous Cell Carcinoma	LXSC		CVCL_5063	65	Adult	Male	asian		upper_aerodigestive_tract	KCLB		46	Cell Line											Adherent	MF-001-005	RPMI + 10% FBS + 2mM Glutamine + 25mM HEPES + 25mM Sodium bicarbonate	FALSE	None					SNU46_UPPER_AERODIGESTIVE_TRACT		FALSE	Approved for public sharing - CCLE
ACH-000501	PT-kCvNaO	LS123	LS123	COAD	Bowel	Colorectal Adenocarcinoma	Colon Adenocarcinoma	COAD		CVCL_1383	65	Adult	Female	caucasian	Primary	Colon	ATCC		CCL-255	Cell Line											Adherent	MF-001-001	RPMI + 10% FBS	FALSE	None					LS123_LARGE_INTESTINE		FALSE	Approved for public sharing - CCLE		2266	SIDM00776	907792
ACH-000502	PT-HGOuqa	TCC-PAN2	TCCPAN2	PAAD	Pancreas	Pancreatic Adenocarcinoma	Pancreatic Adenocarcinoma	PAAD		CVCL_3178	47	Adult	Female	asian	Metastatic	ascites	HSRRB		TCCPAN2	Cell Line											Adherent	MF-001-001	RPMI + 10% FBS	FALSE	None					TCCPAN2_PANCREAS		FALSE	Approved for public sharing - CCLE
ACH-000503	PT-9uZV0s	BICR 16	BICR16	OCSC	Head and Neck	Head and Neck Squamous Cell Carcinoma	Oral Cavity Squamous Cell Carcinoma	OCSC		CVCL_2308		Unknown	Male	caucasian	Primary	upper_aerodigestive_tract	ECACC		6031001	Cell Line											Adherent	MF-002-001	DMEM + 10% FBS	FALSE	None					BICR16_UPPER_AERODIGESTIVE_TRACT		FALSE	Approved for public sharing - CCLE
ACH-000504	PT-YFHa1n	SNB75	SNB75	GB	CNS/Brain	Diffuse Glioma	Glioblastoma	GB		CVCL_1706	75	Adult	Female		Primary	central_nervous_system	The Broad Institute	Levi Garraway		Cell Line											Adherent	MF-001-014	RPMI + 5% FBS	FALSE	None					SNB75_CENTRAL_NERVOUS_SYSTEM		FALSE	Approved for public sharing - CCLE		1181	SIDM00095	905982
ACH-000505	PT-yLm1aj	RKN	RKN	LMS	Soft Tissue	Leiomyosarcoma	Leiomyosarcoma	LMS		CVCL_3156	45	Adult	Female	asian	Primary	ovary	HSRRB		JCRB0176	Cell Line											Adherent	MF-004-001	F12 + 10% FBS	FALSE	None					RKN_SOFT_TISSUE		FALSE	Approved for public sharing - CCLE		1471	SIDM00353	1298539
ACH-000506	PT-VTukYY	NCI-H146	NCIH146	SCLC	Lung	Lung Neuroendocrine Tumor	Small Cell Lung Cancer	SCLC		CVCL_1473	59	Adult	Male	caucasian	Metastatic	bone_marrow	ATCC		HTB-173	Cell Line											Suspension	MF-001-001	RPMI + 10% FBS	FALSE	None					NCIH146_LUNG		FALSE	Approved for public sharing - CCLE		932	SIDM00698	910899
ACH-000507	PT-6nN2YI	KE-39	KE39	STAD	Esophagus/Stomach	Esophagogastric Adenocarcinoma	Stomach Adenocarcinoma	STAD		CVCL_3385	77	Adult	Male	asian	Metastatic	lymph_node	RIKEN		RCB1434	Cell Line											Adherent	MF-001-001	RPMI + 10% FBS	FALSE	None					KE39_STOMACH		FALSE	Approved for public sharing - CCLE
ACH-000508	PT-YUXlCn	COR-L88	CORL88	SCLC	Lung	Lung Neuroendocrine Tumor	Small Cell Lung Cancer	SCLC		CVCL_1141	55	Adult	Male	caucasian	Metastatic	pleural_effusion	ECACC		92031917	Cell Line											Mixed	MF-001-003	RPMI + 10% FBS + 2mM Glutamine	FALSE	None					CORL88_LUNG		FALSE	Approved for public sharing - CCLE		774	SIDM00506	906808
ACH-000509	PT-PrSlzw	HuT 78	HUT78	SS	Lymphoid	Mature T and NK Neoplasms	Sezary Syndrome	SS		CVCL_0337	53	Adult	Male	caucasian		haematopoietic_and_lymphoid_tissue	ATCC		TIB-161	Cell Line											Suspension	MF-005-004	IMDM + 20% FBS	FALSE	None					HUT78_HAEMATOPOIETIC_AND_LYMPHOID_TISSUE		FALSE	Approved for public sharing - CCLE			SIDM00851
ACH-000510	PT-7qWq2K	NCI-H1299	NCIH1299	LCLC	Lung	Non-Small Cell Lung Cancer	Large Cell Lung Carcinoma	LCLC		CVCL_0060	43	Adult	Male	caucasian	Metastatic	lymph_node	ATCC		CRL-5803	Cell Line											Adherent	MF-001-001	RPMI + 10% FBS	FALSE	None					NCIH1299_LUNG		FALSE	Approved for public sharing - CCLE		1235	SIDM00649	724831
ACH-000511	PT-R4QjAn	Calu-1	CALU1	LUSC	Lung	Non-Small Cell Lung Cancer	Lung Squamous Cell Carcinoma	LUSC		CVCL_0608	47	Adult	Male	caucasian	Metastatic	pleura	ATCC		HTB-54	Cell Line											Adherent	MF-023-001	McCoy's 5A + 10% FBS	FALSE	None					CALU1_LUNG		FALSE	Approved for public sharing - CCLE
ACH-000512	PT-H09155	INA6	INA6	PCM	Lymphoid	Mature B-Cell Neoplasms	Plasma Cell Myeloma	PCM		CVCL_5209	80	Adult	Male			pleural_effusion	Dana-Farber Cancer Institute	Constantine Mitsiades		Cell Line											Suspension	MF-001-024	RPMI + 20% FBS + 10ng/ml IL-6	FALSE	None					INA6_HAEMATOPOIETIC_AND_LYMPHOID_TISSUE		FALSE	Approved for public sharing - CCLE
ACH-000513	PT-yzeH2y	SNU-1272	SNU1272	CCRCC	Kidney	Renal Cell Carcinoma	Renal Clear Cell Carcinoma	CCRCC		CVCL_8788	63	Adult	Female	asian	Primary	kidney	KCLB			Cell Line											Adherent	MF-001-001	RPMI + 10% FBS	FALSE	None					SNU1272_KIDNEY		FALSE	Approved for public sharing - CCLE			SIDM01335
ACH-000514	PT-Jj10yy	NCI-H1092	NCIH1092	SCLC	Lung	Lung Neuroendocrine Tumor	Small Cell Lung Cancer	SCLC		CVCL_1454	67	Adult	Male	caucasian	Metastatic	bone_marrow	ATCC		CRL-5855	Cell Line											Suspension	MF-007-025	DMEM:F12 + 5% FBS + 2mM Glutamine + 5ug/ml Insulin + 0.01mg/ml Transferrin + 30nM Selenium + 10mM HEPES + 10nM Hydrocortisone + 10nM beta-Estradiol	FALSE	None					NCIH1092_LUNG		FALSE	Approved for public sharing - CCLE		1928	SIDM00653	687997
ACH-000515	PT-BuE22y	HCC-33	HCC33	SCLC	Lung	Lung Neuroendocrine Tumor	Small Cell Lung Cancer	SCLC		CVCL_2058	52	Adult	Male	caucasian	Metastatic	pleural_effusion	DSMZ		ACC-487	Cell Line											Suspension	MF-001-020	RPMI + 20% FBS	FALSE	None					HCC33_LUNG		FALSE	Approved for public sharing - CCLE		353	SIDM01071	1303901
ACH-000516	PT-gEiUjw	CAL-78	CAL78	DDCHS	Bone	Chondrosarcoma	Dedifferentiated Chondrosarcoma	DDCHS		CVCL_1809	76	Adult	Male			soft_tissue	DSMZ		ACC 449	Cell Line											Adherent	MF-001-020	RPMI + 20% FBS	FALSE	None					CAL78_BONE		FALSE	Approved for public sharing - CCLE		1148	SIDM00929	1290765
ACH-000517	PT-V7OSXp	SNU-410	SNU410	PAAD	Pancreas	Pancreatic Adenocarcinoma	Pancreatic Adenocarcinoma	PAAD		CVCL_5059	53	Adult	Male	asian	Metastatic	liver	KCLB		410	Cell Line											Adherent	MF-001-001	RPMI + 10% FBS	FALSE	None					SNU410_PANCREAS		FALSE	Approved for public sharing - CCLE
ACH-000518	PT-czsVU5	CAL-33	CAL33	OCSC	Head and Neck	Head and Neck Squamous Cell Carcinoma	Oral Cavity Squamous Cell Carcinoma	OCSC		CVCL_1108	69	Adult	Male		Primary	upper_aerodigestive_tract	DSMZ		447	Cell Line											Adherent	MF-002-001	DMEM + 10% FBS	FALSE	None					CAL33_UPPER_AERODIGESTIVE_TRACT		FALSE	Approved for public sharing - CCLE		2041	SIDM00942	753541
ACH-000519	PT-qXF8IT	PEER	PEER	TALL	Lymphoid	T-Lymphoblastic Leukemia/Lymphoma	T-Cell Acute Lymphoblastic Leukemia		NUP214-ABL1, HNRNPC-ZNF219, NOTCH Leu1600Pro, TP53 Tyr163CysZNF219	CVCL_1913	4	Pediatric	Female		Primary	haematopoietic_and_lymphoid_tissue	HSRRB			Cell Line											Suspension	MF-001-001	RPMI + 10% FBS	FALSE	None					PEER_HAEMATOPOIETIC_AND_LYMPHOID_TISSUE		TRUE	Approved for public sharing - CCLE	NKX2-5, NUP214::ABL1;BCL11B::NKX2::5		SIDM00991
ACH-000520	PT-tv8Ku2	59M	59M	HGSOC	Ovary/Fallopian Tube	Ovarian Epithelial Tumor	High-Grade Serous Ovarian Cancer	HGSOC		CVCL_2291	65	Adult	Female		Metastatic	ascites	ECACC			Cell Line											Adherent				None					59M_OVARY		FALSE	Approved for public sharing - CCLE
ACH-000521	PT-hEuGfg	NCI-H2030	NCIH2030	LUAD	Lung	Non-Small Cell Lung Cancer	Lung Adenocarcinoma	LUAD		CVCL_1517		Unknown	Male		Metastatic	lymph_node	ATCC		CRL-5914	Cell Line											Adherent	MF-001-001	RPMI + 10% FBS	FALSE	None					NCIH2030_LUNG		FALSE	Approved for public sharing - CCLE		912	SIDM00715	722045
ACH-000522	PT-sPPqcj	UM-UC-3	UMUC3	BLCA	Bladder/Urinary Tract	Bladder Urothelial Carcinoma	Bladder Urothelial Carcinoma	BLCA		CVCL_1783		Unknown	Male		Primary	urinary_tract	ATCC		CRL-1749	Cell Line											Adherent	MF-006-001	MEM + 10% FBS	FALSE	None					UMUC3_URINARY_TRACT		FALSE	Approved for public sharing - CCLE		9	SIDM01182	724838
ACH-000523	PT-RZo2RD	NCI-H1184	NCIH1184	SCLC	Lung	Lung Neuroendocrine Tumor	Small Cell Lung Cancer	SCLC		CVCL_1458	42	Adult	Male	caucasian	Metastatic	lymph_node	ATCC			Cell Line											Mixed	MF-001-020	RPMI + 20% FBS	FALSE	None					NCIH1184_LUNG		FALSE	Approved for public sharing - CCLE
ACH-000524	PT-6ZFCGi	KURAMOCHI	KURAMOCHI	HGSOC	Ovary/Fallopian Tube	Ovarian Epithelial Tumor	High-Grade Serous Ovarian Cancer	HGSOC		CVCL_1345		Unknown	Female	asian	Metastatic	ascites	HSRRB		JCRB0098	Cell Line											Adherent	MF-001-001	RPMI + 10% FBS	FALSE	None					KURAMOCHI_OVARY		FALSE	Approved for public sharing - CCLE		854	SIDM00554	909975
ACH-000525	PT-NNs10U	NCI-H2171	NCIH2171	SCLC	Lung	Lung Neuroendocrine Tumor	Small Cell Lung Cancer	SCLC		CVCL_1536	50	Adult	Male	caucasian	Metastatic	pleural_effusion	ATCC		CRL-5929	Cell Line											Suspension	MF-001-020	RPMI + 20% FBS	FALSE	None					NCIH2171_LUNG		FALSE	Approved for public sharing - CCLE		1571	SIDM00733	688015
ACH-000526	PT-GaHenH	Hs 821.T	HS821T	ZFIBBON	Fibroblast	Non-Cancerous	Fibroblast, Bone			CVCL_0932	31	Adult	Female	caucasian	Primary	fibroblast	ATCC		CRL-7554	Cell Line											Adherent	MF-002-001	DMEM + 10% FBS	FALSE	None					HS821T_FIBROBLAST		FALSE	Approved for public sharing - CCLE			SIDM01698
ACH-000527	PT-oYazft	OVISE	OVISE	CCOV	Ovary/Fallopian Tube	Ovarian Epithelial Tumor	Clear Cell Ovarian Cancer	CCOV		CVCL_3116	40	Adult	Female	asian	Metastatic	bone	HSRRB		JCRB1043	Cell Line											Adherent	MF-001-001	RPMI + 10% FBS	FALSE	None					OVISE_OVARY		FALSE	Approved for public sharing - CCLE		358	SIDM00564	1240198
ACH-000528	PT-id2eBb	ABC-1	ABC1	LUAD	Lung	Non-Small Cell Lung Cancer	Lung Adenocarcinoma	LUAD		CVCL_1066	47	Adult	Male		Metastatic	pleural_effusion	HSRRB		JCRB0815	Cell Line											Adherent	MF-006-001	MEM + 10% FBS	FALSE	None					ABC1_LUNG		FALSE	Approved for public sharing - CCLE		1557	SIDM00494	906791
ACH-000529	PT-dpzREw	T1-73	T173	ZFIBBON	Fibroblast	Non-Cancerous	Fibroblast, Bone			CVCL_3605		Unknown	Unknown			fibroblast	ATCC		CRL-7943	Cell Line											Adherent	MF-002-001	DMEM + 10% FBS	FALSE	None					T173_FIBROBLAST		FALSE	Approved for public sharing - CCLE
ACH-000530	PT-Dxq8HG	DMS 114	DMS114	SMARCA4-UT	Lung	SMARCA4-deficient undifferentiated tumor	SMARCA4-deficient undifferentiated tumor			CVCL_1174	68	Adult	Male	caucasian	Primary	lung	ATCC		CRL-2066	Cell Line											Adherent	MF-020-001	Waymouth's MB 752_1 + 10% FBS	FALSE	None					DMS114_LUNG		FALSE	Approved for public sharing - CCLE		1495	SIDM00865	687983
ACH-000531	PT-omRFB9	RS-5	RS5	ZFIBLUN	Fibroblast	Non-Cancerous	Fibroblast, Lung			CVCL_2182	78	Adult	Male			fibroblast	DSMZ			Cell Line											Adherent				None					RS5_FIBROBLAST		FALSE	Approved for public sharing - CCLE			SIDM01772
ACH-000532	PT-663aNr	SNU-61	SNU61	READ	Bowel	Colorectal Adenocarcinoma	Rectal Adenocarcinoma	READ		CVCL_5078	48	Adult	Male	asian	Metastatic	liver	KCLB		61	Cell Line											Adherent	MF-001-001	RPMI + 10% FBS	FALSE	None					SNU61_LARGE_INTESTINE		FALSE	Approved for public sharing - CCLE		151	SIDM00194	1660035
ACH-000533	PT-x2jmX9	NCI-H2004 RT	NCIH2004RT	MRT	Kidney	Rhabdoid Cancer	Rhabdoid Cancer	MRT		CVCL_WS70		Pediatric	Male			soft_tissue	St. Jude Children's Research Hospital	Charles Roberts		Cell Line											Adherent	MF-001-001	RPMI + 10% FBS	FALSE	None					NCIH2004RT_SOFT_TISSUE		TRUE	Approved for public sharing - CCLE
ACH-000534	PT-kwERT7	WSU-DLCL2	WSUDLCL2	DLBCLNOS	Lymphoid	Mature B-Cell Neoplasms	Diffuse Large B-Cell Lymphoma, NOS	DLBCLNOS		CVCL_1902	41	Adult	Male	caucasian	Metastatic	pleural_effusion	DSMZ		ACC 575	Cell Line											Suspension	MF-001-001	RPMI + 10% FBS	FALSE	None					WSUDLCL2_HAEMATOPOIETIC_AND_LYMPHOID_TISSUE		FALSE	Approved for public sharing - CCLE		557	SIDM00413	1331050
ACH-000535	PT-xfjEoE	BxPC-3	BXPC3	PAAD	Pancreas	Pancreatic Adenocarcinoma	Pancreatic Adenocarcinoma	PAAD		CVCL_0186	61	Adult	Female		Primary	pancreas	ATCC		CRL-1687	Cell Line											Adherent	MF-001-001	RPMI + 10% FBS	FALSE	None					BXPC3_PANCREAS		FALSE	Approved for public sharing - CCLE		1978	SIDM00132	906693
ACH-000536	PT-jtQBfm	BT-20	BT20	IDC	Breast	Invasive Breast Carcinoma	Breast Invasive Ductal Carcinoma	IDC		CVCL_0178	74	Adult	Female	caucasian	Primary	breast	ATCC			Cell Line											Adherent	MF-006-001	MEM + 10% FBS	FALSE	None				SNP fingerprinting rules out HeLa contamination.	BT20_BREAST		FALSE	Approved for public sharing - CCLE	basal_A TNBC	2264	SIDM00893	906801
ACH-000537	PT-CLc6my	SNU-761	SNU761	HCC	Liver	Hepatocellular Carcinoma	Hepatocellular Carcinoma	HCC		CVCL_5089	49	Adult	Male	asian	Primary	liver	KCLB		761	Cell Line											Adherent	MF-001-001	RPMI + 10% FBS	FALSE	None					SNU761_LIVER		FALSE	Approved for public sharing - CCLE
ACH-000538	PT-AXbbCE	HUTU80	HUTU80	DA	Bowel	Small Bowel Cancer	Duodenal Adenocarcinoma	DA		CVCL_1301	53	Adult	Male	caucasian	Primary	small_intestine	ATCC			Cell Line											Adherent	MF-006-001	MEM + 10% FBS	FALSE	None					HUTU80_SMALL_INTESTINE		FALSE	Approved for public sharing - CCLE		305	SIDM00694	907073
ACH-000539	PT-XVtYa8	Hs 618.T	HS618T	ZFIBLUN	Fibroblast	Non-Cancerous	Fibroblast, Lung			CVCL_0827	60	Adult	Female	caucasian	Primary	fibroblast	ATCC			Cell Line											Adherent				None					HS618T_FIBROBLAST		FALSE	Approved for public sharing - CCLE
ACH-000540	PT-vhNbvZ	Hs 606.T	HS606T	ZFIBBRE	Fibroblast	Non-Cancerous	Fibroblast, Breast			CVCL_0819	44	Adult	Female	caucasian		fibroblast	ATCC			Cell Line											Adherent	MF-002-001	DMEM + 10% FBS	FALSE	None					HS606T_FIBROBLAST		FALSE	Approved for public sharing - CCLE			SIDM01591
ACH-000541	PT-K9dsbf	KMS-34	KMS34	PCM	Lymphoid	Mature B-Cell Neoplasms	Plasma Cell Myeloma	PCM		CVCL_2996	60	Adult	Female	asian	Primary	pleural_effusion	HSRRB		JCRB1195	Cell Line											Suspension	MF-001-001	RPMI + 10% FBS	FALSE	None					KMS34_HAEMATOPOIETIC_AND_LYMPHOID_TISSUE		FALSE	Approved for public sharing - CCLE
ACH-000542	PT-0hMOxQ	Hey-A8	HEYA8	HGSOC	Ovary/Fallopian Tube	Ovarian Epithelial Tumor	High-Grade Serous Ovarian Cancer	HGSOC		CVCL_8878		Unknown	Female		Metastatic	ascites	Academic lab			Cell Line											Adherent	MF-001-001	RPMI + 10% FBS	FALSE	None					HEYA8_OVARY		FALSE	Approved for public sharing - CCLE			SIDM01215
ACH-000543	PT-Jxj2hs	SNU-489	SNU489	GB	CNS/Brain	Diffuse Glioma	Glioblastoma	GB		CVCL_5069	54	Adult	Male	asian	Primary	central_nervous_system	KCLB		489	Cell Line											Adherent	MF-001-005	RPMI + 10% FBS + 2mM Glutamine + 25mM HEPES + 25mM Sodium bicarbonate	FALSE	None					SNU489_CENTRAL_NERVOUS_SYSTEM		FALSE	Approved for public sharing - CCLE
ACH-000544	PT-SDTBu5	OE21	OE21	ESCC	Esophagus/Stomach	Esophageal Squamous Cell Carcinoma	Esophageal Squamous Cell Carcinoma	ESCC		CVCL_2661	74	Adult	Male		Primary	oesophagus	HPACC			Cell Line											Adherent	MF-001-001	RPMI + 10% FBS	FALSE	None					OE21_OESOPHAGUS		FALSE	Approved for public sharing - CCLE		2152	SIDM00478	1298359
ACH-000545	PT-LSFu4z	VM-CUB1	VMCUB1	BLCA	Bladder/Urinary Tract	Bladder Urothelial Carcinoma	Bladder Urothelial Carcinoma	BLCA		CVCL_1786		Unknown	Male		Primary	urinary_tract	DSMZ		400	Cell Line											Adherent	MF-002-001	DMEM + 10% FBS	FALSE	None					VMCUB1_URINARY_TRACT		FALSE	Approved for public sharing - CCLE		276	SIDM00414	909780
ACH-000546	PT-F3GXIi	HSC-4	HSC4	OCSC	Head and Neck	Head and Neck Squamous Cell Carcinoma	Oral Cavity Squamous Cell Carcinoma	OCSC		CVCL_1289	64	Adult	Male		Metastatic	upper_aerodigestive_tract	HSRRB			Cell Line											Adherent	MF-001-001	RPMI + 10% FBS	FALSE	None					HSC4_UPPER_AERODIGESTIVE_TRACT		FALSE	Approved for public sharing - CCLE		99	SIDM00588	907062
ACH-000547	PT-Tid1hK	HT-1197	HT1197	BLCA	Bladder/Urinary Tract	Bladder Urothelial Carcinoma	Bladder Urothelial Carcinoma	BLCA		CVCL_1291	44	Adult	Male	caucasian	Primary	urinary_tract	ATCC		CRL-1473	Cell Line											Adherent	MF-006-001	MEM + 10% FBS	FALSE	None					HT1197_URINARY_TRACT		FALSE	Approved for public sharing - CCLE		1533	SIDM00676	907065
ACH-000548	PT-p0K5QM	BHY	BHY	OCSC	Head and Neck	Head and Neck Squamous Cell Carcinoma	Oral Cavity Squamous Cell Carcinoma	OCSC		CVCL_1086	52	Adult	Male	asian	Primary	upper_aerodigestive_tract	DSMZ		ACC 404	Cell Line											Adherent	MF-002-001	DMEM + 10% FBS	FALSE	None					BHY_UPPER_AERODIGESTIVE_TRACT		FALSE	Approved for public sharing - CCLE		748	SIDM00986	753535
ACH-000549	PT-1JhWBd	SNU-1076	SNU1076	LXSC	Head and Neck	Head and Neck Squamous Cell Carcinoma	Larynx Squamous Cell Carcinoma	LXSC		CVCL_5006	60	Adult	Male	asian		upper_aerodigestive_tract	KCLB		1076	Cell Line											Adherent	MF-001-005	RPMI + 10% FBS + 2mM Glutamine + 25mM HEPES + 25mM Sodium bicarbonate	FALSE	None					SNU1076_UPPER_AERODIGESTIVE_TRACT		FALSE	Approved for public sharing - CCLE			SIDM00168
ACH-000550	PT-Wg8rkx	IGR-39	IGR39	MEL	Skin	Melanoma	Melanoma	MEL		CVCL_2076	26	Adult	Male		Primary	skin	DSMZ		ACC 239	Cell Line											Adherent	MF-002-022	DMEM + 15% FBS	FALSE	None					IGR39_SKIN		FALSE	Approved for public sharing - CCLE			SIDM01065
ACH-000551	PT-y8u0p3	K-562	K562	CMLBCRABL1	Myeloid	Myeloproliferative Neoplasms	Chronic Myeloid Leukemia, BCR-ABL1+	CMLBCRABL1	BCR-ABL1 (e14-a2),NUP214-XKR3	CVCL_0004	53	Adult	Female		Metastatic	pleural_effusion	ATCC		CCL-243	Cell Line											Suspension	MF-005-001	IMDM + 10% FBS	FALSE	None					K562_HAEMATOPOIETIC_AND_LYMPHOID_TISSUE		TRUE	Approved for public sharing - CCLE		2098	SIDM00791	905940
ACH-000552	PT-sF39aT	HT-29	HT29	COAD	Bowel	Colorectal Adenocarcinoma	Colon Adenocarcinoma	COAD		CVCL_0320	44	Adult	Female	caucasian	Primary	large_intestine	ATCC		HTB-38	Cell Line											Adherent	MF-023-001	McCoy's 5A + 10% FBS	FALSE	None					HT29_LARGE_INTESTINE		FALSE	Approved for public sharing - CCLE		1212	SIDM00136	905939	ACH-002519, ACH-002520
ACH-000553	PT-yEcMkf	Sq-1	SQ1	LUSC	Lung	Non-Small Cell Lung Cancer	Lung Squamous Cell Carcinoma	LUSC		CVCL_4900		Unknown	Male		Primary	lung	RIKEN		RCB1905	Cell Line											Adherent	MF-001-001	RPMI + 10% FBS	FALSE	None					SQ1_LUNG		FALSE	Approved for public sharing - CCLE
ACH-000554	PT-i8kZN9	UACC-893	UACC893	ILC	Breast	Invasive Breast Carcinoma	Breast Invasive Lobular Carcinoma	ILC		CVCL_1782	57	Adult	Female	caucasian	Primary	breast	ATCC			Cell Line											Adherent	MF-021-001	L-15 + 10% FBS	FALSE	None					UACC893_BREAST		FALSE	Approved for public sharing - CCLE	HER2+	1090	SIDM01186	909778
ACH-000555	PT-n8dkSy	A-498	A498	RCC	Kidney	Renal Cell Carcinoma	Renal Cell Carcinoma	RCC		CVCL_1056	52	Adult	Female		Primary	kidney	ATCC		HTB-44	Cell Line											Adherent	MF-006-001	MEM + 10% FBS	FALSE	None					A498_KIDNEY		FALSE	Approved for public sharing - CCLE		602	SIDM00124	905948
ACH-000556	PT-ahSjGm	SIHA	SIHA	CESC	Cervix	Cervical Squamous Cell Carcinoma	Cervical Squamous Cell Carcinoma	CESC		CVCL_0032	55	Adult	Female		Primary	cervix	ATCC		HTB-35	Cell Line											Adherent	MF-015-001	EMEM + 10% FBS	FALSE	None					SIHA_CERVIX		FALSE	Approved for public sharing - CCLE		1354	SIDM01093	930297
ACH-000557	PT-CVf0Wr	AML-193	AML193	AMLMRC	Myeloid	Acute Myeloid Leukemia	AML with Myelodysplasia-Related Changes	AMLMRC	BCORL1 Arg784Ter, NRAS Gly13Val, and TP53 993+2T>G	CVCL_1071	13	Pediatric	Female		Primary	haematopoietic_and_lymphoid_tissue	ATCC		CRL-9589	Cell Line											Suspension	MF-005-007	IMDM + 5% FBS + 10ug/ml Insulin + 5ug/ml Transferrin + 2ng/ml GM-CSF	FALSE	None					AML193_HAEMATOPOIETIC_AND_LYMPHOID_TISSUE		TRUE	Approved for public sharing - CCLE	SFPQ::ZFP36L1, NRAS, EZH2, PHF6
ACH-000558	PT-LA0Wfj	A-172	A172	GB	CNS/Brain	Diffuse Glioma	Glioblastoma	GB		CVCL_0131	53	Adult	Male		Primary	central_nervous_system	ATCC		CRL-1620	Cell Line											Adherent	MF-002-001	DMEM + 10% FBS	FALSE	None					A172_CENTRAL_NERVOUS_SYSTEM		FALSE	Approved for public sharing - CCLE		1777	SIDM00799	687563
ACH-000559	PT-xIjoai	NCI-H1836	NCIH1836	SCLC	Lung	Lung Neuroendocrine Tumor	Small Cell Lung Cancer	SCLC		CVCL_1498	52	Adult	Male	caucasian	Primary	lung	ATCC		CRL-5898	Cell Line											Suspension	MF-007-010	DMEM:F12 + 5% FBS + 2mM Glutamine + 5ug/ml Insulin + 10ug/ml Transferrin + 30nM Selenium + 10nM Hydrocortisone + 10nM beta-Estradiol	FALSE	None					NCIH1836_LUNG		FALSE	Approved for public sharing - CCLE		1829	SIDM00770	1240182
ACH-000560	PT-mjQUio	ECC10	ECC10	STSC	Esophagus/Stomach	Esophagogastric Adenocarcinoma	Small Cell Carcinoma of the Stomach	STSC		CVCL_1188	73	Adult	Male		Metastatic	liver	RIKEN		RCB0983	Cell Line											Mixed	MF-001-001	RPMI + 10% FBS	FALSE	None					ECC10_STOMACH		FALSE	Approved for public sharing - CCLE		799	SIDM00280	906848
ACH-000561	PT-k9mv4v	T.T	TDOTT	ESCC	Esophagus/Stomach	Esophageal Squamous Cell Carcinoma	Esophageal Squamous Cell Carcinoma	ESCC		CVCL_3174	67	Adult	Male		Metastatic	bone	HSRRB		JCRB0262	Cell Line											Adherent	MF-004-001	F12 + 10% FBS	FALSE	None					TT_OESOPHAGUS		FALSE	Approved for public sharing - CCLE		544	SIDM00322	1299064
ACH-000562	PT-TdkTP0	HCC-78	HCC78	LUAD	Lung	Non-Small Cell Lung Cancer	Lung Adenocarcinoma	LUAD		CVCL_2061	65	Adult	Male	caucasian	Metastatic	pleural_effusion	DSMZ		ACC 563	Cell Line											Adherent				None					HCC78_LUNG		FALSE	Approved for public sharing - CCLE		639	SIDM01068	1290908
ACH-000563	PT-YTpbR2	EBC-1	EBC1	LUSC	Lung	Non-Small Cell Lung Cancer	Lung Squamous Cell Carcinoma	LUSC		CVCL_2891	69	Adult	Male		Metastatic	skin	RIKEN		RCB1965	Cell Line											Adherent	MF-006-001	MEM + 10% FBS	FALSE	None					EBC1_LUNG		FALSE	Approved for public sharing - CCLE		1665	SIDM00486	753554
ACH-000564	PT-QKo5S3	KHM-1B	KHM1B	PCM	Lymphoid	Mature B-Cell Neoplasms	Plasma Cell Myeloma	PCM		CVCL_2972	53	Adult	Male		Primary	pleural_effusion	HSRRB		JCRB0133	Cell Line											Suspension	MF-001-001	RPMI + 10% FBS	FALSE	None					KHM1B_HAEMATOPOIETIC_AND_LYMPHOID_TISSUE		FALSE	Approved for public sharing - CCLE
ACH-000565	PT-XIcCcb	RCM-1	RCM1	READ	Bowel	Colorectal Adenocarcinoma	Rectal Adenocarcinoma	READ		CVCL_1648	73	Adult	Female		Primary	large_intestine	HSRRB		JCRB0256	Cell Line											Adherent				None					RCM1_LARGE_INTESTINE		FALSE	Approved for public sharing - CCLE		1271	SIDM00359	909263
ACH-000566	PT-OoHSSv	SW-1710	SW1710	BLCA	Bladder/Urinary Tract	Bladder Urothelial Carcinoma	Bladder Urothelial Carcinoma	BLCA		CVCL_1721	84	Adult	Female	caucasian	Primary	urinary_tract	DSMZ		426	Cell Line											Adherent				None					SW1710_URINARY_TRACT		FALSE	Approved for public sharing - CCLE		2	SIDM00420	909749
ACH-000567	PT-PA3Bay	ST486	ST486	BL	Lymphoid	Mature B-Cell Neoplasms	Burkitt Lymphoma	BL	MYC-IGH, TP53 Arg158His	CVCL_1712		Unknown	Female		Metastatic	ascites	ATCC		CRL-1647	Cell Line				Unknown							Suspension	MF-001-001	RPMI + 10% FBS	FALSE	None					ST486_HAEMATOPOIETIC_AND_LYMPHOID_TISSUE		TRUE	Approved for public sharing - CCLE		130	SIDM01198	910906
ACH-000568	PT-4c0rgH	UACC-812	UACC812	ILC	Breast	Invasive Breast Carcinoma	Breast Invasive Lobular Carcinoma	ILC		CVCL_1781	43	Adult	Female		Primary	breast	ATCC			Cell Line											Mixed	MF-001-020	RPMI + 20% FBS	FALSE	None					UACC812_BREAST		FALSE	Approved for public sharing - CCLE	luminal ER+, PR+, HER2+	1754	SIDM01187	910910
ACH-000569	PT-uTRkEi	IST-MES1	ISTMES1	PLEMESO	Pleura	Pleural Mesothelioma	Pleural Mesothelioma, Epithelioid Type	PLEMESO		CVCL_1311	70	Adult	Female	caucasian	Primary	pleural_effusion	ICLC		HTL01005	Cell Line											Adherent	MF-002-003	DMEM + 10% FBS + 2mM Glutamine	FALSE	None					ISTMES1_PLEURA		FALSE	Approved for public sharing - CCLE		1001	SIDM00224	907173
ACH-000570	PT-mxsdQX	YKG1	YKG1	GB	CNS/Brain	Diffuse Glioma	Glioblastoma	GB		CVCL_1796	53	Adult	Female		Primary	central_nervous_system	HSRRB		JCRB0746	Cell Line											Adherent	MF-002-001	DMEM + 10% FBS	FALSE	None					YKG1_CENTRAL_NERVOUS_SYSTEM		FALSE	Approved for public sharing - CCLE		61	SIDM00315	687592
ACH-000571	PT-dw7sni	T98G	T98G	GB	CNS/Brain	Diffuse Glioma	Glioblastoma	GB		CVCL_0556	61	Adult	Male	caucasian	Primary	central_nervous_system	ATCC		CRL-1690	Cell Line											Adherent	MF-006-001	MEM + 10% FBS	FALSE	None					T98G_CENTRAL_NERVOUS_SYSTEM		FALSE	Approved for public sharing - CCLE		131	SIDM01171	687586
ACH-000572	PT-GdtXdl	G-361	G361	MEL	Skin	Melanoma	Melanoma	MEL		CVCL_1220	31	Adult	Male	caucasian	Primary	skin	ATCC		CRL-1424	Cell Line											Adherent	MF-023-001	McCoy's 5A + 10% FBS	FALSE	None					G361_SKIN		FALSE	Approved for public sharing - CCLE		1173	SIDM00857	906865
ACH-000573	PT-aOGEYV	MDA-MB-436	MDAMB436	BRCNOS	Breast	Invasive Breast Carcinoma	Breast Invasive Carcinoma, NOS	BRCNOS		CVCL_0623	43	Adult	Female	caucasian	Metastatic	pleural_effusion	ATCC			Cell Line											Mixed				None					MDAMB436_BREAST		FALSE	Approved for public sharing - CCLE	basal_B TNBC	927	SIDM00629	1240172
ACH-000574	PT-WpzPv5	FU-OV-1	FUOV1	HGSOC	Ovary/Fallopian Tube	Ovarian Epithelial Tumor	High-Grade Serous Ovarian Cancer	HGSOC		CVCL_2047	65	Adult	Female	asian	Primary	ovary	DSMZ			Cell Line											Adherent	MF-002-001	DMEM + 10% FBS	FALSE	None					FUOV1_OVARY		FALSE	Approved for public sharing - CCLE		2063	SIDM01040	1240129
ACH-000575	PT-Gfa8CF	HCC-364	HCC364	LUAD	Lung	Non-Small Cell Lung Cancer	Lung Adenocarcinoma	LUAD		CVCL_5134	76	Adult	Male		Primary	lung	Academic lab			Cell Line											Adherent				None					HCC364_LUNG		FALSE	Approved for public sharing - CCLE
ACH-000576	PT-EvS9IW	KMS-27	KMS27	PCM	Lymphoid	Mature B-Cell Neoplasms	Plasma Cell Myeloma	PCM		CVCL_2993	52	Adult	Male	asian	Primary	haematopoietic_and_lymphoid_tissue	HSRRB		JCRB1188	Cell Line											Suspension	MF-001-001	RPMI + 10% FBS	FALSE	None					KMS27_HAEMATOPOIETIC_AND_LYMPHOID_TISSUE		FALSE	Approved for public sharing - CCLE
ACH-000577	PT-DNXpFr	JHH-2	JHH2	HCC	Liver	Hepatocellular Carcinoma	Hepatocellular Carcinoma	HCC		CVCL_2786	57	Adult	Male	asian	Metastatic	ascites	HSRRB			Cell Line											Adherent	MF-006-001	MEM + 10% FBS	FALSE	None					JHH2_LIVER		FALSE	Approved for public sharing - CCLE		347	SIDM00617	1240157
ACH-000578	PT-JbQXVN	HCC-1171	HCC1171	LUAD	Lung	Non-Small Cell Lung Cancer	Lung Adenocarcinoma	LUAD		CVCL_5126	58	Adult	Male	caucasian	Primary	lung	KCLB			Cell Line											Adherent				None					HCC1171_LUNG		FALSE	Approved for public sharing - CCLE
ACH-000579	PT-KoNkGk	UACC-257	UACC257	MEL	Skin	Melanoma	Melanoma	MEL		CVCL_1779		Unknown	Unknown		Primary	skin	NCI-DTP		UACC-257	Cell Line											Adherent	MF-001-001	RPMI + 10% FBS	FALSE	None					UACC257_SKIN		FALSE	Approved for public sharing - CCLE		14	SIDM00108	905977
ACH-000580	PT-Dlqu1U	C32	C32	MEL	Skin	Melanoma	Melanoma	MEL		CVCL_1097	53	Adult	Male	caucasian	Primary	skin	ATCC		CRL-1585	Cell Line											Adherent	MF-015-001	EMEM + 10% FBS	FALSE	None					C32_SKIN		FALSE	Approved for public sharing - CCLE		2242	SIDM00890	906830
ACH-000581	PT-NDi54R	SNU-16	SNU16	STAD	Esophagus/Stomach	Esophagogastric Adenocarcinoma	Stomach Adenocarcinoma	STAD		CVCL_0076	33	Adult	Female	asian	Metastatic	ascites	ATCC		CRL-5974	Cell Line											Suspension	MF-001-001	RPMI + 10% FBS	FALSE	None					SNU16_STOMACH		FALSE	Approved for public sharing - CCLE		291	SIDM01145	908446
ACH-000582	PT-l2xN1V	COLO 741	COLO741	MEL	Skin	Melanoma	Melanoma	MEL		CVCL_1133	69	Adult	Female		Metastatic	skin	ECACC		93052621	Cell Line											Adherent	MF-001-001	RPMI + 10% FBS	FALSE	None					COLO741_SKIN		FALSE	Approved for public sharing - CCLE
ACH-000583	PT-Lrf7XT	MC116	MC116	MBN	Lymphoid	Non-Hodgkin Lymphoma	Mature B-Cell Neoplasms	MBN		CVCL_1399		Unknown	Male			pleural_effusion	ATCC		CRL-1649	Cell Line											Suspension	MF-001-020	RPMI + 20% FBS	FALSE	None					MC116_HAEMATOPOIETIC_AND_LYMPHOID_TISSUE		FALSE	Approved for public sharing - CCLE		2082	SIDM00637	907799
ACH-000584	PT-g4qhEH	JHOS-4	JHOS4	HGSOC	Ovary/Fallopian Tube	Ovarian Epithelial Tumor	High-Grade Serous Ovarian Cancer	HGSOC		CVCL_4649	44	Adult	Female	asian	Primary	ovary	RIKEN		RCB1678	Cell Line											Adherent	MF-007-001	DMEM:F12 + 10% FBS	FALSE	None					JHOS4_OVARY		FALSE	Approved for public sharing - CCLE		1651	SIDM00303	1480359
ACH-000585	PT-HU0uli	EPLC-272H	EPLC272H	LUSC	Lung	Non-Small Cell Lung Cancer	Lung Squamous Cell Carcinoma	LUSC		CVCL_1197	57	Adult	Male	caucasian	Primary	lung	DSMZ			Cell Line											Adherent	MF-001-020	RPMI + 20% FBS	FALSE	None					EPLC272H_LUNG		FALSE	Approved for public sharing - CCLE		404	SIDM01044	753556
ACH-000586	PT-0a2F5a	NCI-H1876	NCIH1876	SCLC	Lung	Lung Neuroendocrine Tumor	Small Cell Lung Cancer	SCLC		CVCL_1503	59	Adult	Male	caucasian	Metastatic	lymph_node	ATCC		CRL-5902	Cell Line											Adherent				None					NCIH1876_LUNG		FALSE	Approved for public sharing - CCLE		91	SIDM00766	1330972
ACH-000587	PT-HkdFKw	NCI-H1975	NCIH1975	LUAD	Lung	Non-Small Cell Lung Cancer	Lung Adenocarcinoma	LUAD		CVCL_1511		Unknown	Female		Primary	lung	ATCC		CRL-5908	Cell Line											Adherent	MF-002-001	DMEM + 10% FBS	FALSE	None					NCIH1975_LUNG		FALSE	Approved for public sharing - CCLE		1403	SIDM00759	924244
ACH-000588	PT-wXGfqR	KMS-26	KMS26	PCM	Lymphoid	Mature B-Cell Neoplasms	Plasma Cell Myeloma	PCM		CVCL_2992	50	Adult	Male	asian	Primary	pleural_effusion	HSRRB			Cell Line											Suspension	MF-001-001	RPMI + 10% FBS	FALSE	None					KMS26_HAEMATOPOIETIC_AND_LYMPHOID_TISSUE		FALSE	Approved for public sharing - CCLE
ACH-000589	PT-KKsvGZ	NCI-H1437	NCIH1437	LUAD	Lung	Non-Small Cell Lung Cancer	Lung Adenocarcinoma	LUAD		CVCL_1472	60	Adult	Male	caucasian	Metastatic	pleural_effusion	ATCC		CRL-5872	Cell Line											Adherent	MF-001-001	RPMI + 10% FBS	FALSE	None					NCIH1437_LUNG		FALSE	Approved for public sharing - CCLE		800	SIDM00734	687794
ACH-000590	PT-v8h3uk	NCI-H2073	NCIH2073	LUAD	Lung	Non-Small Cell Lung Cancer	Lung Adenocarcinoma	LUAD		CVCL_1521	47	Adult	Female	caucasian	Primary	lung	ATCC		CRL-5918	Cell Line											Adherent				None					NCIH2073_LUNG		FALSE	Approved for public sharing - CCLE			SIDM00757
ACH-000591	PT-8XX4Me	LN-235	LN235	ASTR	CNS/Brain	Diffuse Glioma	Astrocytoma	ASTR		CVCL_3957	38	Adult	Male		Primary	central_nervous_system	Academic lab	Linda Chin		Cell Line											Adherent	MF-002-001	DMEM + 10% FBS	FALSE	None					LN235_CENTRAL_NERVOUS_SYSTEM		FALSE	Approved for public sharing - CCLE
ACH-000592	PT-ruaWWk	TM-31	TM31	ASTR	CNS/Brain	Diffuse Glioma	Astrocytoma	ASTR		CVCL_6735	42	Adult	Female		Primary	central_nervous_system	RIKEN		RCB1731	Cell Line											Adherent	MF-006-001	MEM + 10% FBS	FALSE	None					TM31_CENTRAL_NERVOUS_SYSTEM		FALSE	Approved for public sharing - CCLE
ACH-000593	PT-SQ6fkx	BC-3C	BC3C	BLCA	Bladder/Urinary Tract	Bladder Urothelial Carcinoma	Bladder Urothelial Carcinoma	BLCA		CVCL_1958	82	Adult	Female	caucasian	Primary	urinary_tract	DSMZ		450	Cell Line											Adherent	MF-023-001	McCoy's 5A + 10% FBS	FALSE	None					BC3C_URINARY_TRACT		FALSE	Approved for public sharing - CCLE
ACH-000594	PT-lo0Jdx	DMS 153	DMS153	SCLC	Lung	Lung Neuroendocrine Tumor	Small Cell Lung Cancer	SCLC		CVCL_1175	44	Adult	Male	caucasian	Metastatic	liver	ATCC			Cell Line											Mixed				None					DMS153_LUNG		FALSE	Approved for public sharing - CCLE
ACH-000595	PT-jhnjmL	LN-229	LN229	GB	CNS/Brain	Diffuse Glioma	Glioblastoma	GB		CVCL_0393	60	Adult	Female	caucasian	Primary	central_nervous_system	ATCC		CRL-2611	Cell Line											Adherent	MF-002-008	DMEM + 5% FBS	FALSE	None					LN229_CENTRAL_NERVOUS_SYSTEM		FALSE	Approved for public sharing - CCLE		1504	SIDM00684	1240169
ACH-000596	PT-9Zamyo	LCLC-97TM1	LCLC97TM1	LCLC	Lung	Non-Small Cell Lung Cancer	Large Cell Lung Carcinoma	LCLC		CVCL_1376	44	Adult	Male	caucasian	Primary	lung	DSMZ			Cell Line											Adherent	MF-001-020	RPMI + 20% FBS	FALSE	None					LCLC97TM1_LUNG		FALSE	Approved for public sharing - CCLE		485	SIDM00344	946361
ACH-000597	PT-XDzUk4	TTC-709	TTC709	ERT	Soft Tissue	Rhabdoid Cancer	Extrarenal Rhabdoid Cancer			CVCL_8007	0	Pediatric	Male			soft_tissue	St. Jude Children's Research Hospital	Charles Roberts		Cell Line											Adherent	MF-001-001	RPMI + 10% FBS	FALSE	None					TTC709_SOFT_TISSUE		TRUE	Approved for public sharing - CCLE
ACH-000598	PT-smSaav	KMS-21BM	KMS21BM	PCM	Lymphoid	Mature B-Cell Neoplasms	Plasma Cell Myeloma	PCM		CVCL_2991	62	Adult	Male	asian	Primary	haematopoietic_and_lymphoid_tissue	HSRRB		JCRB1185	Cell Line											Suspension				None				This line is a KMS-24 derivative (ICLAC). DepMap metadata has been updated (as of 22Q2) to reflect this.	KMS21BM_HAEMATOPOIETIC_AND_LYMPHOID_TISSUE		FALSE	Approved for public sharing - CCLE
ACH-000599	PT-cDj854	PA-TU-8902	PATU8902	PAAD	Pancreas	Pancreatic Adenocarcinoma	Pancreatic Adenocarcinoma	PAAD		CVCL_1845	44	Adult	Female		Primary	pancreas	DSMZ		ACC 179	Cell Line											Adherent	MF-002-001	DMEM + 10% FBS	FALSE	None					PATU8902_PANCREAS		FALSE	Approved for public sharing - CCLE		1549	SIDM00455	1298526
ACH-000600	PT-d0vDzs	SLR 26	SLR26	CCRCC	Kidney	Renal Cell Carcinoma	Renal Clear Cell Carcinoma	CCRCC		CVCL_V612		Unknown	Male		Primary	kidney	Dana-Farber Cancer Institute	Bill Kaelin		Cell Line											Adherent	MF-001-001	RPMI + 10% FBS	FALSE	None					SLR26_KIDNEY		FALSE	Approved for public sharing - CCLE
ACH-000601	PT-EzM7Ui	MIA PaCa-2	MIAPACA2	PAAD	Pancreas	Pancreatic Adenocarcinoma	Pancreatic Adenocarcinoma	PAAD		CVCL_0428	65	Adult	Male	caucasian	Primary	pancreas	ATCC		CRL-1420	Cell Line											Adherent	MF-002-001	DMEM + 10% FBS	FALSE	None					MIAPACA2_PANCREAS		FALSE	Approved for public sharing - CCLE		1541	SIDM00505	724870
ACH-000602	PT-JpUzYa	M-07e	M07E	AML	Myeloid	Acute Myeloid Leukemia	Acute Myeloid Leukemia	AML	CBFA2T3-GLIS2 [PubMed:28109323], ANO7-DHDH	CVCL_2106	0	Pediatric	Female			haematopoietic_and_lymphoid_tissue	DSMZ			Cell Line											Suspension	MF-001-028	RPMI + 20% FBS + 10ng/ml GM-CSF	FALSE	None					M07E_HAEMATOPOIETIC_AND_LYMPHOID_TISSUE		TRUE	Approved for public sharing - CCLE	CBFA2T3::GLIS2 and TP53
ACH-000603	PT-BPHtVG	BEN	BEN	NSCLC	Lung	Non-Small Cell Lung Cancer	Non-Small Cell Lung Cancer	NSCLC		CVCL_1082	71	Adult	Male		Metastatic	lymph_node	DSMZ		ACC 254	Cell Line											Adherent				None					BEN_LUNG		FALSE	Approved for public sharing - CCLE		971	SIDM00990	753534
ACH-000604	PT-yTztZ0	KYO-1	KYO1	CMLBCRABL1	Myeloid	Myeloproliferative Neoplasms	Chronic Myeloid Leukemia, BCR-ABL1+	CMLBCRABL1	BCR::ABL1 (e13-a2)	CVCL_2095	22	Adult	Male	asian	Primary	haematopoietic_and_lymphoid_tissue	DSMZ		ACC 601	Cell Line											Suspension	MF-001-020	RPMI + 20% FBS	FALSE	None					KYO1_HAEMATOPOIETIC_AND_LYMPHOID_TISSUE		TRUE	Approved for public sharing - CCLE	BCR::ABL1
ACH-000605	PT-4Pwq3T	TE-6	TE6	ESCC	Esophagus/Stomach	Esophageal Squamous Cell Carcinoma	Esophageal Squamous Cell Carcinoma	ESCC		CVCL_1765	71	Adult	Male			oesophagus	RIKEN		RCB1950	Cell Line											Adherent	MF-001-001	RPMI + 10% FBS	FALSE	None					TE6_OESOPHAGUS		FALSE	Approved for public sharing - CCLE		1642	SIDM00328	946355
ACH-000606	PT-qno39F	PE/CA-PJ34 (clone C12)	PECAPJ34CLONEC12	OCSC	Head and Neck	Head and Neck Squamous Cell Carcinoma	Oral Cavity Squamous Cell Carcinoma	OCSC		CVCL_2679	60	Adult	Male		Primary	upper_aerodigestive_tract	ECACC			Cell Line											Adherent	MF-005-002	IMDM + 10% FBS + 2mM Glutamine	FALSE	None					PECAPJ34CLONEC12_UPPER_AERODIGESTIVE_TRACT		FALSE	Approved for public sharing - CCLE					ACH-001314
ACH-000607	PT-UnVDKb	KYM-1	KYM1	MRT	Kidney	Rhabdoid Cancer	Rhabdoid Cancer	MRT		CVCL_3007	0	Pediatric	Male	asian	Primary	soft_tissue	HSRRB		JCRB0627	Cell Line											Suspension	MF-007-001	DMEM:F12 + 10% FBS	FALSE	None					KYM1_SOFT_TISSUE		TRUE	Approved for public sharing - CCLE		1344	SIDM00552	1240166
ACH-000608	PT-lr2HyG	COV644	COV644	MOV	Ovary/Fallopian Tube	Ovarian Epithelial Tumor	Mucinous Ovarian Cancer	MOV		CVCL_2425		Unknown	Female		Primary	ovary	ECACC		7071908	Cell Line											Adherent	MF-002-003	DMEM + 10% FBS + 2mM Glutamine	FALSE	None					COV644_OVARY		FALSE	Approved for public sharing - CCLE
ACH-000609	PT-w4DAqh	SF126	SF126	GB	CNS/Brain	Diffuse Glioma	Glioblastoma	GB		CVCL_1688	50	Adult	Female		Primary	central_nervous_system	HSRRB		IFO50286	Cell Line											Adherent	MF-006-001	MEM + 10% FBS	FALSE	None					SF126_CENTRAL_NERVOUS_SYSTEM		FALSE	Approved for public sharing - CCLE		1677	SIDM00382	909712
ACH-000610	PT-mtt5MQ	NCI-H2227	NCIH2227	SCLC	Lung	Lung Neuroendocrine Tumor	Small Cell Lung Cancer	SCLC		CVCL_1542	54	Adult	Male	caucasian	Primary	lung	ATCC			Cell Line											Mixed				None					NCIH2227_LUNG		FALSE	Approved for public sharing - CCLE		1220	SIDM00730	688018
ACH-000611	PT-zkZBHL	SU-DHL-6	SUDHL6	DLBCLNOS	Lymphoid	Mature B-Cell Neoplasms	Diffuse Large B-Cell Lymphoma, NOS	DLBCLNOS		CVCL_2206	43	Adult	Male		Metastatic	ascites	DSMZ		CRL-2959	Cell Line											Suspension	MF-001-020	RPMI + 20% FBS	FALSE	None					SUDHL6_HAEMATOPOIETIC_AND_LYMPHOID_TISSUE		FALSE	Approved for public sharing - CCLE		2036	SIDM00407	1331037
ACH-000612	PT-DxsAw3	HuT 102	HUT102	MYCF	Lymphoid	Mature T and NK Neoplasms	Mycosis Fungoides	MYCF		CVCL_3526	28	Adult	Male	black_or_african_american		lymph_node	ATCC			Cell Line											Suspension				None					HUT102_HAEMATOPOIETIC_AND_LYMPHOID_TISSUE		FALSE	Approved for public sharing - CCLE			SIDM01734
ACH-000613	PT-epgMPc	HOS	HOS	OS	Bone	Osteosarcoma	Osteosarcoma	OS		CVCL_0312	13	Pediatric	Female	caucasian	Primary	bone	ATCC		CRL-1543	Cell Line											Adherent	MF-015-001	EMEM + 10% FBS	FALSE	None					HOS_BONE		TRUE	Approved for public sharing - CCLE		1202	SIDM00806	907060
ACH-000614	PT-Zy2EsL	RVH-421	RVH421	MEL	Skin	Melanoma	Melanoma	MEL		CVCL_1672	28	Adult	Male	caucasian	Metastatic	central_nervous_system	DSMZ		ACC 127	Cell Line											Adherent	MF-001-001	RPMI + 10% FBS	FALSE	None					RVH421_SKIN		FALSE	Approved for public sharing - CCLE		1274	SIDM00401	909706	ACH-002875
ACH-000615	PT-xtiBPE	SK-MEL-28	SKMEL28	SKCM	Skin	Melanoma	Cutaneous Melanoma	SKCM		CVCL_0526	51	Adult	Male		Primary	skin	ATCC		HTB-72	Cell Line											Adherent	MF-006-001	MEM + 10% FBS	FALSE	None					SKMEL28_SKIN		FALSE	Approved for public sharing - CCLE		1499	SIDM00081	905954
ACH-000616	PT-8WpAkT	Hs 746T	HS746T	STAD	Esophagus/Stomach	Esophagogastric Adenocarcinoma	Stomach Adenocarcinoma	STAD		CVCL_0333	74	Adult	Male	caucasian	Metastatic	soft_tissue	ATCC			Cell Line											Adherent	MF-002-001	DMEM + 10% FBS	FALSE	None					HS746T_STOMACH		FALSE	Approved for public sharing - CCLE		1850	SIDM00665	1240151
ACH-000617	PT-hZYskw	OVCAR-4	OVCAR4	HGSOC	Ovary/Fallopian Tube	Ovarian Epithelial Tumor	High-Grade Serous Ovarian Cancer	HGSOC		CVCL_1627	42	Adult	Female		Metastatic	ascites	NCI/DCTD			Cell Line											Adherent	MF-001-001	RPMI + 10% FBS	FALSE	None					OVCAR4_OVARY		FALSE	Approved for public sharing - CCLE		606	SIDM00092	905990
ACH-000618	PT-BJe5Qe	SNU-1041	SNU1041	HPHSC	Head and Neck	Head and Neck Squamous Cell Carcinoma	Hypopharynx Squamous Cell Carcinoma	HPHSC		CVCL_L085	58	Adult	Male			upper_aerodigestive_tract	KCLB		1041	Cell Line											Adherent				None					SNU1041_UPPER_AERODIGESTIVE_TRACT		FALSE	Approved for public sharing - CCLE			SIDM00173
ACH-000619	PT-UF0NQM	PE/CA-PJ15	PECAPJ15	OCSC	Head and Neck	Head and Neck Squamous Cell Carcinoma	Oral Cavity Squamous Cell Carcinoma	OCSC		CVCL_2678	45	Adult	Male		Primary	upper_aerodigestive_tract	ECACC		96121230	Cell Line											Adherent	MF-005-002	IMDM + 10% FBS + 2mM Glutamine	FALSE	None					PECAPJ15_UPPER_AERODIGESTIVE_TRACT		FALSE	Approved for public sharing - CCLE		1810	SIDM00473	1240207
ACH-000620	PT-JMO4rY	JHH-1	JHH1	HCC	Liver	Hepatocellular Carcinoma	Hepatocellular Carcinoma	HCC		CVCL_2785	50	Adult	Male	asian	Primary	liver	HSRRB		JCRB1062	Cell Line											Adherent	MF-022-001	William's E medium + 10% FBS	FALSE	None				DepMap stock of JHH-1 does not have mouse contamination.	JHH1_LIVER		FALSE	Approved for public sharing - CCLE		89	SIDM00618	1298151
ACH-000621	PT-ER2PWK	MDA-MB-157	MDAMB157	IDC	Breast	Invasive Breast Carcinoma	Breast Invasive Ductal Carcinoma	IDC		CVCL_0618	44	Adult	Female	black_or_african_american	Metastatic	pleural_effusion	ATCC			Cell Line											Adherent	MF-001-001	RPMI + 10% FBS	FALSE	None					MDAMB157_BREAST		FALSE	Approved for public sharing - CCLE	basal_B TNBC	1796	SIDM00529	925338	ACH-001120
ACH-000622	PT-25ATIE	KNS-42	KNS42	GB	CNS/Brain	Diffuse Glioma	Glioblastoma	GB		CVCL_0378	16	Pediatric	Male		Primary	central_nervous_system	HSRRB		IFO50356	Cell Line											Adherent				None					KNS42_CENTRAL_NERVOUS_SYSTEM		TRUE	Approved for public sharing - CCLE		1149	SIDM00607	907282
ACH-000623	PT-llEy7t	SNU-201	SNU201	GB	CNS/Brain	Diffuse Glioma	Glioblastoma	GB		CVCL_5033	58	Adult	Male	asian	Primary	central_nervous_system	KCLB		201	Cell Line											Adherent	MF-001-001	RPMI + 10% FBS	FALSE	None					SNU201_CENTRAL_NERVOUS_SYSTEM		FALSE	Approved for public sharing - CCLE			SIDM00158
ACH-000624	PT-j1ziCB	HCC1806	HCC1806	DCIS	Breast	Breast Ductal Carcinoma In Situ	Breast Ductal Carcinoma In Situ	DCIS		CVCL_1258	60	Adult	Female	black_or_african_american	Primary	breast	ATCC			Cell Line											Adherent	MF-001-001	RPMI + 10% FBS	FALSE	None					HCC1806_BREAST		FALSE	Approved for public sharing - CCLE	basal_A TNBC	1317	SIDM00875	907047
ACH-000625	PT-oPfLLk	Hep 3B2.1-7	HEP3B217	HCC	Liver	Hepatocellular Carcinoma	Hepatocellular Carcinoma	HCC		CVCL_0326	8	Pediatric	Male	black_or_african_american	Primary	liver	ATCC		HB-8064	Cell Line											Mixed	MF-006-001	MEM + 10% FBS	FALSE	None					HEP3B217_LIVER		TRUE	Approved for public sharing - CCLE		1922	SIDM00672	1240147
ACH-000626	PT-e6abeY	U266B1	U266B1	PCM	Lymphoid	Mature B-Cell Neoplasms	Plasma Cell Myeloma	PCM		CVCL_0566	53	Adult	Male			haematopoietic_and_lymphoid_tissue	ATCC		TIB-196	Cell Line											Suspension				None					U266B1_HAEMATOPOIETIC_AND_LYMPHOID_TISSUE		FALSE	Approved for public sharing - CCLE		1635	SIDM00417	753615
ACH-000627	PT-Rd3J4D	LCLC-103H	LCLC103H	LCLC	Lung	Non-Small Cell Lung Cancer	Large Cell Lung Carcinoma	LCLC		CVCL_1375	61	Adult	Male	caucasian	Metastatic	pleural_effusion	DSMZ		ACC 384	Cell Line											Adherent	MF-001-001	RPMI + 10% FBS	FALSE	None					LCLC103H_LUNG		FALSE	Approved for public sharing - CCLE		1502	SIDM00345	753586
ACH-000628	PT-QC2SAk	NCI-H596	NCIH596	LUAS	Lung	Non-Small Cell Lung Cancer	Lung Adenosquamous Carcinoma	LUAS		CVCL_1571	73	Adult	Male	caucasian	Primary	lung	ATCC		HTB-178	Cell Line											Adherent				None					NCIH596_LUNG		FALSE	Approved for public sharing - CCLE		1225	SIDM01127	908459
ACH-000629	PT-Aw6i69	IOMM-Lee	IOMMLEE	MNG	CNS/Brain	Meningothelial Tumor	Meningioma	MNG		CVCL_5779	61	Adult	Male		Primary	central_nervous_system	Brigham and Women's Hospital	Ian Dunn		Cell Line											Adherent	MF-002-001	DMEM + 10% FBS	FALSE	None					IOMMLEE_CENTRAL_NERVOUS_SYSTEM		FALSE	Approved for public sharing - CCLE
ACH-000630	PT-uty9xg	YD-8	YD8	OCSC	Head and Neck	Head and Neck Squamous Cell Carcinoma	Oral Cavity Squamous Cell Carcinoma	OCSC		CVCL_L079	46	Adult	Female	asian		upper_aerodigestive_tract	KCLB		60501	Cell Line											Adherent	MF-001-001	RPMI + 10% FBS	FALSE	None					YD8_UPPER_AERODIGESTIVE_TRACT		FALSE	Approved for public sharing - CCLE
ACH-000631	PT-j6IJnV	KS-1	KS1	GB	CNS/Brain	Diffuse Glioma	Glioblastoma	GB		CVCL_1343	45	Adult	Female		Primary	central_nervous_system	HSRRB		IFO50436	Cell Line											Adherent				None					KS1_CENTRAL_NERVOUS_SYSTEM		TRUE	Approved for public sharing - CCLE		1387	SIDM00555	907313
ACH-000632	PT-CeiJLF	Hs 944.T	HS944T	SKCM	Skin	Melanoma	Cutaneous Melanoma	SKCM		CVCL_1040	51	Adult	Male	caucasian	Metastatic	skin	ATCC		Discontinued	Cell Line											Adherent	MF-002-001	DMEM + 10% FBS	FALSE	None					HS944T_SKIN		FALSE	Approved for public sharing - CCLE			SIDM00063
ACH-000633	PT-zUYVjw	FU97	FU97	DSTAD	Esophagus/Stomach	Esophagogastric Adenocarcinoma	Diffuse Type Stomach Adenocarcinoma	DSTAD		CVCL_2908	66	Adult	Female	asian	Primary	stomach	HSRRB			Cell Line											Adherent	MF-002-010	DMEM + 10% FBS + 1ug/ml Insulin	FALSE	None					FU97_STOMACH		FALSE	Approved for public sharing - CCLE		2062	SIDM00503	1290806
ACH-000634	PT-FYoibe	LN-340	LN340	GB	CNS/Brain	Diffuse Glioma	Glioblastoma	GB		CVCL_3955	57	Adult	Male		Primary	central_nervous_system	Academic lab	Linda Chin		Cell Line											Adherent	MF-002-001	DMEM + 10% FBS	FALSE	None					LN340_CENTRAL_NERVOUS_SYSTEM		FALSE	Approved for public sharing - CCLE
ACH-000635	PT-vHYCC2	SNU-119	SNU119	HGSOC	Ovary/Fallopian Tube	Ovarian Epithelial Tumor	High-Grade Serous Ovarian Cancer	HGSOC		CVCL_5014	50	Adult	Female	asian	Metastatic	ascites	KCLB		119	Cell Line											Adherent	MF-001-001	RPMI + 10% FBS	FALSE	None					SNU119_OVARY		FALSE	Approved for public sharing - CCLE
ACH-000636	PT-yCJrgB	RPMI-8402	RPMI8402	TALL	Lymphoid	T-Lymphoblastic Leukemia/Lymphoma	T-Cell Acute Lymphoblastic Leukemia		LMO1-TRD, STIL-TAL1, with FBXW7, NOTCH, PTEN, TP53, WT1 mutations	CVCL_1667	16	Pediatric	Female		Primary	haematopoietic_and_lymphoid_tissue	DSMZ		290	Cell Line											Suspension	MF-001-001	RPMI + 10% FBS	FALSE	None					RPMI8402_HAEMATOPOIETIC_AND_LYMPHOID_TISSUE		TRUE	Approved for public sharing - CCLE	TAL1, LMO1::TRD, STIL::TAL1	288	SIDM00403	909702
ACH-000637	PT-bnLm4Y	KYSE-520	KYSE520	ESCC	Esophagus/Stomach	Esophageal Squamous Cell Carcinoma	Esophageal Squamous Cell Carcinoma	ESCC		CVCL_1355	58	Adult	Female	asian	Primary	oesophagus	DSMZ		ACC 371	Cell Line											Adherent	MF-001-001	RPMI + 10% FBS	FALSE	None					KYSE520_OESOPHAGUS		FALSE	Approved for public sharing - CCLE		894	SIDM01025	753575
ACH-000638	PT-xglezn	NCI-H441	NCIH441	LUAD	Lung	Non-Small Cell Lung Cancer	Lung Adenocarcinoma	LUAD		CVCL_1561	33	Adult	Male		Metastatic	pericardial_effusion	ATCC		HTB-174	Cell Line											Adherent	MF-001-001	RPMI + 10% FBS	FALSE	None					NCIH441_LUNG		FALSE	Approved for public sharing - CCLE		1815	SIDM00925	908460
ACH-000639	PT-PkJ80f	NCI-H211	NCIH211	SCLC	Lung	Lung Neuroendocrine Tumor	Small Cell Lung Cancer	SCLC		CVCL_1529	50	Adult	Female	caucasian	Metastatic	bone_marrow	ATCC		CRL-5824	Cell Line											Mixed	MF-001-001	RPMI + 10% FBS	FALSE	None					NCIH211_LUNG		FALSE	Approved for public sharing - CCLE		2107	SIDM00704	1240189
ACH-000640	PT-Zpoh5W	SK-MEL-31	SKMEL31	SKCM	Skin	Melanoma	Cutaneous Melanoma	SKCM		CVCL_0600	33	Adult	Female		Primary	skin	ATCC		HTB-73	Cell Line											Adherent				None					SKMEL31_SKIN		FALSE	Approved for public sharing - CCLE		153	SIDM01104	909727
ACH-000641	PT-XYdNvp	CMK	CMK	MLADS	Myeloid	Acute Myeloid Leukemia	Myeloid Leukemia Associated with Down Syndrome	MLADS	TP53::FXR2	CVCL_0216	0	Pediatric	Male		Primary	haematopoietic_and_lymphoid_tissue	DSMZ			Cell Line											Suspension	MF-001-020	RPMI + 20% FBS	FALSE	None					CMK_HAEMATOPOIETIC_AND_LYMPHOID_TISSUE		TRUE	Approved for public sharing - CCLE	TP53::FXR2	734	SIDM00959	910566
ACH-000642	PT-FzOtZ1	HMEL	HMEL	ZIMMBR	Breast	Non-Cancerous	Immortalized Breast Cells			CVCL_IZ34		Unknown	Female			breast	The Broad Institute	Jesse Boehm		Cell Line											Mixed				None					HMEL_BREAST		FALSE	Approved for public sharing - CCLE
ACH-000643	PT-wBDiHn	HDQ-P1	HDQP1	IDC	Breast	Invasive Breast Carcinoma	Breast Invasive Ductal Carcinoma	IDC		CVCL_2067	50	Adult	Female	caucasian	Primary	breast	DSMZ			Cell Line											Adherent	MF-002-001	DMEM + 10% FBS	FALSE	None					HDQP1_BREAST		FALSE	Approved for public sharing - CCLE	basal_A TNBC	743	SIDM01062	1290922
ACH-000644	PT-w6ABKA	COLO 829	COLO829	SKCM	Skin	Melanoma	Cutaneous Melanoma	SKCM		CVCL_1137	45	Adult	Male	caucasian	Primary	skin	ATCC		CRL-1974	Cell Line											Adherent	MF-001-001	RPMI + 10% FBS	FALSE	None					COLO829_SKIN		FALSE	Approved for public sharing - CCLE		430	SIDM00909	687448
ACH-000645	PT-igc1W1	JL-1	JL1	PLEMESO	Pleura	Pleural Mesothelioma	Pleural Mesothelioma, Epithelioid Type	PLEMESO		CVCL_2080	54	Adult	Male		Primary	pleura	DSMZ		ACC 596	Cell Line											Adherent	MF-002-009	DMEM + 20% FBS	FALSE	None					JL1_PLEURA		FALSE	Approved for public sharing - CCLE
ACH-000646	PT-nonBNX	OVMANA	OVMANA	CCOV	Ovary/Fallopian Tube	Ovarian Epithelial Tumor	Clear Cell Ovarian Cancer	CCOV		CVCL_3111	51	Adult	Female	asian	Primary	ovary	HSRRB			Cell Line											Adherent	MF-001-001	RPMI + 10% FBS	FALSE	None					OVMANA_OVARY		FALSE	Approved for public sharing - CCLE
ACH-000647	PT-bxGrwa	TE-1	TE1	ESCC	Esophagus/Stomach	Esophageal Squamous Cell Carcinoma	Esophageal Squamous Cell Carcinoma	ESCC		CVCL_1759	58	Adult	Male		Primary	oesophagus	JCRB		Cannot find on JCRB website	Cell Line											Adherent	MF-001-001	RPMI + 10% FBS	FALSE	None					TE1_OESOPHAGUS		FALSE	Approved for public sharing - CCLE		1493	SIDM00369	753621
ACH-000648	PT-pVwyuS	NCI-H28	NCIH28	PLEMESO	Pleura	Pleural Mesothelioma	Pleural Mesothelioma, Epithelioid Type	PLEMESO		CVCL_1555	48	Adult	Male	caucasian	Metastatic	pleural_effusion	ATCC		CRL-5820	Cell Line											Adherent	MF-001-001	RPMI + 10% FBS	FALSE	None					NCIH28_PLEURA		FALSE	Approved for public sharing - CCLE		1199	SIDM00720	908470
ACH-000649	PT-4QH2lI	786-O	786O	CCRCC	Kidney	Renal Cell Carcinoma	Renal Clear Cell Carcinoma	CCRCC		CVCL_1051	58	Adult	Male	caucasian	Primary	kidney	ATCC		CRL-1932	Cell Line											Adherent	MF-001-001	RPMI + 10% FBS	FALSE	None					786O_KIDNEY		FALSE	Approved for public sharing - CCLE		301	SIDM00125	905947
ACH-000650	PT-Wg8rkx	IGR-37	IGR37	MEL	Skin	Melanoma	Melanoma	MEL		CVCL_2075	26	Adult	Male		Metastatic	lymph_node	DSMZ		ACC 237	Cell Line											Adherent				None					IGR37_SKIN		FALSE	Approved for public sharing - CCLE		1535	SIDM01066	1240153
ACH-000651	PT-IPboWn	SW 620	SW620	COAD	Bowel	Colorectal Adenocarcinoma	Colon Adenocarcinoma	COAD		CVCL_0547	51	Adult	Male	caucasian	Metastatic	lymph_node	ATCC		CCL-227	Cell Line											Mixed	MF-021-001	L-15 + 10% FBS	FALSE	None					SW620_LARGE_INTESTINE		FALSE	Approved for public sharing - CCLE		3	SIDM00841	905962
ACH-000652	PT-ETHfq8	SUIT-2	SUIT2	PAAD	Pancreas	Pancreatic Adenocarcinoma	Pancreatic Adenocarcinoma	PAAD		CVCL_3172	73	Adult	Male	asian	Metastatic	liver	HSRRB		JCRB1094	Cell Line											Adherent	MF-001-001	RPMI + 10% FBS	FALSE	None					SUIT2_PANCREAS		FALSE	Approved for public sharing - CCLE		1749	SIDM00371	1240219
ACH-000653	PT-vA8rQh	JJN-3	JJN3	PCM	Lymphoid	Mature B-Cell Neoplasms	Plasma Cell Myeloma	PCM		CVCL_2078	57	Adult	Female		Primary	bone_marrow	DSMZ		ACC 541	Cell Line											Suspension				None					JJN3_HAEMATOPOIETIC_AND_LYMPHOID_TISSUE		FALSE	Approved for public sharing - CCLE		905	SIDM01036	1327766
ACH-000654	PT-WEYO1e	Raji	RAJI	NHL	Lymphoid	Non-Hodgkin Lymphoma	Non-Hodgkin Lymphoma	NHL	MYC-IGH, TP53 Arg213Gln and Tyr234His	CVCL_0511	11	Pediatric	Male	african	Primary	bone	ATCC			Cell Line											Suspension	MF-001-001	RPMI + 10% FBS	FALSE	None					RAJI_HAEMATOPOIETIC_AND_LYMPHOID_TISSUE		TRUE	Approved for public sharing - CCLE	MYC::IGH	1762	SIDM00844	909262
ACH-000655	PT-ZQKvHU	SF268	SF268	ASTR	CNS/Brain	Diffuse Glioma	Astrocytoma	ASTR		CVCL_1689	24	Adult	Male		Primary	central_nervous_system	The Broad Institute	Levi Garraway		Cell Line											Adherent	MF-001-014	RPMI + 5% FBS	FALSE	None				Cell line thought to be female but has Y chromosome expression.	SF268_CENTRAL_NERVOUS_SYSTEM		FALSE	Approved for public sharing - CCLE		1490	SIDM00085	905986
ACH-000656	PT-qpbJK2	SU-DHL-8	SUDHL8	DLBCLNOS	Lymphoid	Mature B-Cell Neoplasms	Diffuse Large B-Cell Lymphoma, NOS	DLBCLNOS		CVCL_2207	59	Adult	Male		Metastatic	pleural_effusion	DSMZ		ACC 573	Cell Line											Suspension				None					SUDHL8_HAEMATOPOIETIC_AND_LYMPHOID_TISSUE		FALSE	Approved for public sharing - CCLE		1877	SIDM00423	1331038
ACH-000657	PT-ug3gCf	A2780	A2780	EOV	Ovary/Fallopian Tube	Ovarian Epithelial Tumor	Endometrioid Ovarian Cancer	EOV		CVCL_0134		Unknown	Female		Primary	ovary	ECACC		93112519	Cell Line											Adherent	MF-001-001	RPMI + 10% FBS	FALSE	None					A2780_OVARY		FALSE	Approved for public sharing - CCLE		1245	SIDM00210	906804
ACH-000658	PT-iwlil6	KMS-18	KMS18	PCM	Lymphoid	Mature B-Cell Neoplasms	Plasma Cell Myeloma	PCM		CVCL_A637	60	Adult	Male		Primary	haematopoietic_and_lymphoid_tissue	ATCC		Discontinued	Cell Line											Suspension	MF-001-001	RPMI + 10% FBS	FALSE	None				Identical lines: KMS-18 and KE-97 share high SNP identity	KMS18_HAEMATOPOIETIC_AND_LYMPHOID_TISSUE		FALSE	Approved for public sharing - CCLE
ACH-000659	PT-hfsFIb	SCLC-21H	SCLC21H	SCLC	Lung	Lung Neuroendocrine Tumor	Small Cell Lung Cancer	SCLC		CVCL_0024	46	Adult	Male	caucasian	Metastatic	pleural_effusion	DSMZ		ACC 372	Cell Line											Suspension				None					SCLC21H_LUNG		FALSE	Approved for public sharing - CCLE			SIDM00029
ACH-000660	PT-PDsx7s	SU-DHL-5	SUDHL5	DLBCLNOS	Lymphoid	Mature B-Cell Neoplasms	Diffuse Large B-Cell Lymphoma, NOS	DLBCLNOS		CVCL_1735	17	Pediatric	Female		Primary	lymph_node	DSMZ			Cell Line											Suspension	MF-001-020	RPMI + 20% FBS	FALSE	None					SUDHL5_HAEMATOPOIETIC_AND_LYMPHOID_TISSUE		TRUE	Approved for public sharing - CCLE		1609	SIDM00406	1331036
ACH-000661	PT-VxRt2m	WM1799	WM1799	MEL	Skin	Melanoma	Melanoma	MEL		CVCL_A341		Unknown	Male		Primary	skin	The Wistar Institute			Cell Line											Adherent	MF-001-001	RPMI + 10% FBS	FALSE	None					WM1799_SKIN		FALSE	Approved for public sharing - CCLE
ACH-000662	PT-S1tr6I	COR-L23	CORL23	LCLC	Lung	Non-Small Cell Lung Cancer	Large Cell Lung Carcinoma	LCLC		CVCL_1139	62	Adult	Male	caucasian	Metastatic	pleural_effusion	ECACC		92031919	Cell Line											Adherent	MF-001-003	RPMI + 10% FBS + 2mM Glutamine	FALSE	None					CORL23_LUNG		FALSE	Approved for public sharing - CCLE		1313	SIDM00512	687780
ACH-000663	PT-kymkHN	OVTOKO	OVTOKO	CCOV	Ovary/Fallopian Tube	Ovarian Epithelial Tumor	Clear Cell Ovarian Cancer	CCOV		CVCL_3117	78	Adult	Female	asian	Metastatic	spleen	HSRRB		JCRB1048	Cell Line											Adherent	MF-001-001	RPMI + 10% FBS	FALSE	None					OVTOKO_OVARY		FALSE	Approved for public sharing - CCLE		1095	SIDM00425	1298365
ACH-000664	PT-jm7IYN	SU-DHL-1	SUDHL1	ALCLALKP	Lymphoid	Mature T and NK Neoplasms	Anaplastic Large-Cell Lymphoma ALK Positive	ALCLALKP	NPM1-ALK, TP53 Arg273His	CVCL_0538	10	Pediatric	Male			pleural_effusion	DSMZ		CRL-2955	Cell Line											Suspension	MF-001-001	RPMI + 10% FBS	FALSE	None					SUDHL1_HAEMATOPOIETIC_AND_LYMPHOID_TISSUE		TRUE	Approved for public sharing - CCLE		1634	SIDM00390	909742
ACH-000665	PT-41lHFE	SK-MES-1	SKMES1	LUSC	Lung	Non-Small Cell Lung Cancer	Lung Squamous Cell Carcinoma	LUSC		CVCL_0630	65	Adult	Male	caucasian	Metastatic	pleural_effusion	ATCC		HTB-58	Cell Line											Adherent	MF-002-001	DMEM + 10% FBS	FALSE	None					SKMES1_LUNG		FALSE	Approved for public sharing - CCLE		1628	SIDM01103	909728
ACH-000666	PT-ELrBOm	NCI-H1355	NCIH1355	LUAD	Lung	Non-Small Cell Lung Cancer	Lung Adenocarcinoma	LUAD		CVCL_1464	53	Adult	Male	caucasian	Metastatic	pleural_effusion	ATCC		CRL-5865	Cell Line											Suspension				None					NCIH1355_LUNG		FALSE	Approved for public sharing - CCLE		1780	SIDM00645	724866
ACH-000667	PT-uY17tx	HCC-44	HCC44	LUAD	Lung	Non-Small Cell Lung Cancer	Lung Adenocarcinoma	LUAD		CVCL_2060	54	Adult	Female	caucasian	Primary	lung	DSMZ		ACC 534	Cell Line											Adherent	MF-001-001	RPMI + 10% FBS	FALSE	None					HCC44_LUNG		FALSE	Approved for public sharing - CCLE		1247	SIDM01069	1240145
ACH-000668	PT-3DyHhv	HCC70	HCC70	IDC	Breast	Invasive Breast Carcinoma	Breast Invasive Ductal Carcinoma	IDC		CVCL_1270	49	Adult	Female	black_or_african_american	Primary	breast	ATCC			Cell Line											Adherent	MF-001-001	RPMI + 10% FBS	FALSE	None					HCC70_BREAST		FALSE	Approved for public sharing - CCLE	basal_A TNBC	937	SIDM00673	907048
ACH-000669	PT-sj3DbQ	SW 900	SW900	LUSC	Lung	Non-Small Cell Lung Cancer	Lung Squamous Cell Carcinoma	LUSC		CVCL_1731	53	Adult	Male	caucasian	Primary	lung	ATCC		HTB-59	Cell Line											Adherent				None					SW900_LUNG		FALSE	Approved for public sharing - CCLE		1454	SIDM01158	724879
ACH-000670	PT-CGv0xl	SBC-5	SBC5	SCLC	Lung	Lung Neuroendocrine Tumor	Small Cell Lung Cancer	SCLC		CVCL_1679	65	Adult	Male		Metastatic	pleural_effusion	HSRRB		JCRB0819	Cell Line											Adherent				None					SBC5_LUNG		FALSE	Approved for public sharing - CCLE		999	SIDM00368	713880
ACH-000671	PT-TtIXsL	HuH-6	HUH6	LIHB	Liver	Hepatoblastoma	Hepatoblastoma	LIHB		CVCL_4381	1	Pediatric	Male	asian	Primary	liver	RIKEN		RCB1367	Cell Line											Adherent	MF-002-001	DMEM + 10% FBS	FALSE	None					HUH6_LIVER		TRUE	Approved for public sharing - CCLE			SIDM00062
ACH-000672	PT-C7amr4	IA-LM	IALM	LCLC	Lung	Non-Small Cell Lung Cancer	Large Cell Lung Carcinoma	LCLC		CVCL_1302	68	Adult	Male	asian	Metastatic	skin	RIKEN		RCB0554	Cell Line											Adherent	MF-004-001	F12 + 10% FBS	FALSE	None					IALM_LUNG		FALSE	Approved for public sharing - CCLE		1792	SIDM00306	910779
ACH-000673	PT-6DJ7vB	LN-443	LN443	GB	CNS/Brain	Diffuse Glioma	Glioblastoma	GB		CVCL_3960		Unknown	Female		Primary	central_nervous_system	Academic lab	Linda Chin		Cell Line											Adherent	MF-002-001	DMEM + 10% FBS	FALSE	None				This line is an LN-444 derivative (ICLAC). DepMap metadata has been updated (as of 22Q2) to reflect this.	LN443_CENTRAL_NERVOUS_SYSTEM		FALSE	Approved for public sharing - CCLE					ACH-001297
ACH-000674	PT-1QXwef	NUGC-4	NUGC4	DSTAD	Esophagus/Stomach	Esophagogastric Adenocarcinoma	Diffuse Type Stomach Adenocarcinoma	DSTAD		CVCL_3082	35	Adult	Female	asian	Metastatic	lymph_node	RIKEN		RCB1939	Cell Line											Mixed	MF-001-001	RPMI + 10% FBS	FALSE	None					NUGC4_STOMACH		FALSE	Approved for public sharing - CCLE		941	SIDM00570	1298357
ACH-000675	PT-HfJpz7	NCI-H1734	NCIH1734	LUAD	Lung	Non-Small Cell Lung Cancer	Lung Adenocarcinoma	LUAD		CVCL_1491	56	Adult	Female		Primary	lung	ATCC		CRL-5891	Cell Line											Adherent				None					NCIH1734_LUNG		FALSE	Approved for public sharing - CCLE		411	SIDM00739	722058
ACH-000676	PT-iObwE0	LN-464	LN464	MEL	Skin	Melanoma	Melanoma	MEL		CVCL_3962		Unknown	Unknown		Unknown		Academic lab	Linda Chin		Cell Line				Unknown							Adherent	MF-002-001	DMEM + 10% FBS	FALSE	None				Problematic cell line: Contaminated. The STR profile of ACN and LN-464 are identical. Originally thought to originate from the brain right parieto-occipital lobe of a 67 year old male patient with a glioblastoma.	LN464_CENTRAL_NERVOUS_SYSTEM		FALSE	Approved for public sharing - CCLE			SIDM00058
ACH-000677	PT-Z9x3iF	SW 1573	SW1573	LUAD	Lung	Non-Small Cell Lung Cancer	Lung Adenocarcinoma	LUAD		CVCL_1720	44	Adult	Female	caucasian	Primary	lung	ATCC		CRL-2170	Cell Line											Adherent	MF-021-001	L-15 + 10% FBS	FALSE	None					SW1573_LUNG		FALSE	Approved for public sharing - CCLE		849	SIDM01163	724878
ACH-000678	PT-YUTQOS	MKN7	MKN7	TSTAD	Esophagus/Stomach	Esophagogastric Adenocarcinoma	Tubular Stomach Adenocarcinoma	TSTAD		CVCL_1417	39	Adult	Male	asian	Metastatic	lymph_node	RIKEN		RCB0999	Cell Line											Adherent	MF-001-001	RPMI + 10% FBS	FALSE	None					MKN7_STOMACH		FALSE	Approved for public sharing - CCLE		2113	SIDM00560	924250
ACH-000679	PT-Tt2TJf	OE-19	OE19	ESCC	Esophagus/Stomach	Esophageal Squamous Cell Carcinoma	Esophageal Squamous Cell Carcinoma	ESCC		CVCL_1622	72	Adult	Male		Primary	oesophagus	HPACC			Cell Line											Adherent	MF-001-003	RPMI + 10% FBS + 2mM Glutamine	FALSE	None					OE19_OESOPHAGUS		FALSE	Approved for public sharing - CCLE		1664	SIDM00479	910079
ACH-000680	PT-R9aZKI	SW948	SW948	COAD	Bowel	Colorectal Adenocarcinoma	Colon Adenocarcinoma	COAD		CVCL_0632	81	Adult	Female	caucasian	Primary	Colon	ATCC		CCL-237	Cell Line											Mixed	MF-001-001	RPMI + 10% FBS	FALSE	None					SW948_LARGE_INTESTINE		FALSE	Approved for public sharing - CCLE		1689	SIDM00832	909757
ACH-000681	PT-cqv92I	A549	A549	LUAD	Lung	Non-Small Cell Lung Cancer	Lung Adenocarcinoma	LUAD		CVCL_0023	58	Adult	Male	caucasian	Primary	lung	ATCC		CCL-185	Cell Line											Adherent	MF-002-001	DMEM + 10% FBS	FALSE	None					A549_LUNG		FALSE	Approved for public sharing - CCLE		369	SIDM00903	905949
ACH-000682	PT-Svdo1R	SNU-1066	SNU1066	LXSC	Head and Neck	Head and Neck Squamous Cell Carcinoma	Larynx Squamous Cell Carcinoma	LXSC		CVCL_5005	62	Adult	Male	asian		upper_aerodigestive_tract	KCLB		1066	Cell Line											Adherent				None					SNU1066_UPPER_AERODIGESTIVE_TRACT		FALSE	Approved for public sharing - CCLE			SIDM00170
ACH-000683	PT-O04gFy	SNU-503	SNU503	READ	Bowel	Colorectal Adenocarcinoma	Rectal Adenocarcinoma	READ		CVCL_5071	52	Adult	Male	asian	Metastatic	abdomen	KCLB			Cell Line											Adherent	MF-001-001	RPMI + 10% FBS	FALSE	None					SNU503_LARGE_INTESTINE		FALSE	Approved for public sharing - CCLE			SIDM00497
ACH-000684	PT-wbA1oa	KMRC-1	KMRC1	CCRCC	Kidney	Renal Cell Carcinoma	Renal Clear Cell Carcinoma	CCRCC		CVCL_2983		Adult	Male		Primary	kidney	HSRRB		JCRB1010	Cell Line											Adherent	MF-002-001	DMEM + 10% FBS	FALSE	None					KMRC1_KIDNEY		FALSE	Approved for public sharing - CCLE		1514	SIDM00611	1298168
ACH-000685	PT-rSVcxp	L3.3	L33	PAASC	Pancreas	Adenosquamous Carcinoma of the Pancreas	Adenosquamous Carcinoma of the Pancreas	PAASC		CVCL_8147	77	Adult	Female		Metastatic	lymph_node	Academic lab			Cell Line											Mixed	MF-002-026	DMEM + 10% FBS + 2mM Glutamine + 1mM Sodium pyruvate + 1mM NEAA	FALSE	None					L33_PANCREAS		FALSE	Approved for public sharing - CCLE
ACH-000686	PT-CSmVRq	SNU-878	SNU878	HCC	Liver	Hepatocellular Carcinoma	Hepatocellular Carcinoma	HCC		CVCL_5102	54	Adult	Female	asian	Primary	liver	KCLB		878	Cell Line											Adherent	MF-001-001	RPMI + 10% FBS	FALSE	None					SNU878_LIVER		FALSE	Approved for public sharing - CCLE
ACH-000687	PT-9CCSAo	CI-1	CI1	MBN	Lymphoid	Non-Hodgkin Lymphoma	Mature B-Cell Neoplasms	MBN		CVCL_1861	38	Adult	Female		Primary	ascites	DSMZ		ACC-570	Cell Line				Pre-treatment							Suspension	MF-001-020	RPMI + 20% FBS	FALSE	None					CI1_HAEMATOPOIETIC_AND_LYMPHOID_TISSUE		FALSE	Approved for public sharing - CCLE
ACH-000688	PT-iVAxAa	OV7	OV7	MXOV	Ovary/Fallopian Tube	Ovarian Epithelial Tumor	Mixed Ovarian Carcinoma	MXOV		CVCL_2675	78	Adult	Female		Primary	ovary	ECACC		96020764	Cell Line											Adherent	MF-007-009	DMEM:F12 + 5% FBS + 2mM Glutamine + 10ug/ml Insulin + 0.5ug/ml Hydrocortisone	FALSE	None					OV7_OVARY		FALSE	Approved for public sharing - CCLE		1985	SIDM00474	1480360
ACH-000689	PT-W27kK4	RH-18	RH18	ERMS	Soft Tissue	Rhabdomyosarcoma	Embryonal Rhabdomyosarcoma	ERMS		CVCL_1659	2	Pediatric	Female			soft_tissue	DSMZ			Cell Line											Adherent				None					RH18_SOFT_TISSUE		TRUE	Approved for public sharing - CCLE		861	SIDM00454	971774
ACH-000690	PT-TTn4cT	HCC-2814	HCC2814	LUSC	Lung	Non-Small Cell Lung Cancer	Lung Squamous Cell Carcinoma	LUSC		CVCL_V586	55	Adult	Male		Primary	lung	The Broad Institute	Matthew Meyerson		Cell Line											Adherent	MF-001-001	RPMI + 10% FBS	FALSE	None					HCC2814_LUNG		FALSE	Approved for public sharing - CCLE
ACH-000691	PT-vOaofa	HCC2157	HCC2157	IDC	Breast	Invasive Breast Carcinoma	Breast Invasive Ductal Carcinoma	IDC		CVCL_1261	48	Adult	Female	black_or_african_american	Primary	breast	ATCC			Cell Line											Suspension	MF-001-014	RPMI + 5% FBS	FALSE	None					HCC2157_BREAST		FALSE	Approved for public sharing - CCLE	basal_A TNBC	351	SIDM00774	749715
ACH-000692	PT-7eZ7vS	SNU-899	SNU899	LXSC	Head and Neck	Head and Neck Squamous Cell Carcinoma	Larynx Squamous Cell Carcinoma	LXSC		CVCL_5105	56	Adult	Male	asian	Primary	upper_aerodigestive_tract	KCLB		899	Cell Line											Adherent				None					SNU899_UPPER_AERODIGESTIVE_TRACT		FALSE	Approved for public sharing - CCLE			SIDM00169
ACH-000693	PT-mOm35A	KYSE-180	KYSE180	ESCC	Esophagus/Stomach	Esophageal Squamous Cell Carcinoma	Esophageal Squamous Cell Carcinoma	ESCC		CVCL_1349	53	Adult	Male	asian	Primary	oesophagus	DSMZ		ACC 379	Cell Line											Adherent	MF-001-001	RPMI + 10% FBS	FALSE	None					KYSE180_OESOPHAGUS		FALSE	Approved for public sharing - CCLE		599	SIDM01030	907318
ACH-000694	PT-bNO06l	TE-9	TE9	ESCC	Esophagus/Stomach	Esophageal Squamous Cell Carcinoma	Esophageal Squamous Cell Carcinoma	ESCC		CVCL_1767	48	Adult	Male		Metastatic	pleural_effusion	RIKEN		RCB1988	Cell Line											Adherent	MF-001-001	RPMI + 10% FBS	FALSE	None					TE9_OESOPHAGUS		FALSE	Approved for public sharing - CCLE		1312	SIDM00325	946353
ACH-000695	PT-WHXDvG	COR-L47	CORL47	SCLC	Lung	Lung Neuroendocrine Tumor	Small Cell Lung Cancer	SCLC		CVCL_2415	67	Adult	Male	caucasian	Metastatic	bone_marrow	ECACC			Cell Line											Suspension	MF-001-003	RPMI + 10% FBS + 2mM Glutamine	FALSE	None					CORL47_LUNG		FALSE	Approved for public sharing - CCLE
ACH-000696	PT-AlUnJX	OVCAR-8	OVCAR8	HGSOC	Ovary/Fallopian Tube	Ovarian Epithelial Tumor	High-Grade Serous Ovarian Cancer	HGSOC		CVCL_1629	64	Adult	Female		Primary	ovary	NCI/DCTD			Cell Line											Adherent	MF-001-001	RPMI + 10% FBS	FALSE	None					OVCAR8_OVARY		FALSE	Approved for public sharing - CCLE		2131	SIDM00090	905991
ACH-000697	PT-T19rUu	A3/KAW	A3KAW	DLBCLNOS	Lymphoid	Mature B-Cell Neoplasms	Diffuse Large B-Cell Lymphoma, NOS	DLBCLNOS		CVCL_1062	68	Adult	Female		Primary	ascites	HSRRB		JCRB0101	Cell Line											Suspension	MF-001-001	RPMI + 10% FBS	FALSE	None					A3KAW_HAEMATOPOIETIC_AND_LYMPHOID_TISSUE		FALSE	Approved for public sharing - CCLE		1511	SIDM00495	910935
ACH-000698	PT-ERlBcq	DMS 53	DMS53	SCLC	Lung	Lung Neuroendocrine Tumor	Small Cell Lung Cancer	SCLC		CVCL_1177	54	Adult	Male	caucasian	Primary	lung	ATCC		CRL-2062	Cell Line											Adherent	MF-001-001	RPMI + 10% FBS	FALSE	None					DMS53_LUNG		FALSE	Approved for public sharing - CCLE		580	SIDM00523	907295
ACH-000699	PT-8MisfZ	HCC1395	HCC1395	IDC	Breast	Invasive Breast Carcinoma	Breast Invasive Ductal Carcinoma	IDC		CVCL_1249	43	Adult	Female	caucasian	Primary	breast	ATCC			Cell Line											Adherent	MF-001-001	RPMI + 10% FBS	FALSE	None					HCC1395_BREAST		FALSE	Approved for public sharing - CCLE	basal_B TNBC	94	SIDM00884	749712
ACH-000700	PT-o9axOH	NCI-H2882	NCIH2882	LUSC	Lung	Non-Small Cell Lung Cancer	Lung Squamous Cell Carcinoma	LUSC		CVCL_5158	61	Adult	Female		Primary	lung	Academic lab			Cell Line											Adherent	MF-001-001	RPMI + 10% FBS	FALSE	None					NCIH2882_LUNG		FALSE	Approved for public sharing - CCLE
ACH-000701	PT-ColGZ0	RMUG-S	RMUGS	MOV	Ovary/Fallopian Tube	Ovarian Epithelial Tumor	Mucinous Ovarian Cancer	MOV		CVCL_3158	62	Adult	Female		Primary	ovary	HSRRB		IFO50320	Cell Line											Adherent	MF-004-001	F12 + 10% FBS	FALSE	None					RMUGS_OVARY		FALSE	Approved for public sharing - CCLE
ACH-000702	PT-ImJeys	L-1236	L1236	HL	Lymphoid	Hodgkin Lymphoma	Hodgkin Lymphoma	HL		CVCL_2096	34	Adult	Male			haematopoietic_and_lymphoid_tissue	DSMZ			Cell Line											Suspension	MF-001-001	RPMI + 10% FBS	FALSE	None					L1236_HAEMATOPOIETIC_AND_LYMPHOID_TISSUE		FALSE	Approved for public sharing - CCLE		408	SIDM00313	1330935
ACH-000703	PT-BeO6a2	DMS 79	DMS79	SCLC	Lung	Lung Neuroendocrine Tumor	Small Cell Lung Cancer	SCLC		CVCL_1178	65	Adult	Male	caucasian	Metastatic	pleural_effusion	ATCC		CRL-2049	Cell Line											Suspension				None					DMS79_LUNG		FALSE	Approved for public sharing - CCLE		300	SIDM00524	753551
ACH-000704	PT-9pirK7	OAW42	OAW42	SOC	Ovary/Fallopian Tube	Ovarian Epithelial Tumor	Serous Ovarian Cancer	SOC		CVCL_1615	46	Adult	Female		Metastatic	ascites	ECACC		85073102	Cell Line											Adherent	MF-002-005	DMEM + 10% FBS + 2mM Glutamine + 1X Insulin-Transferrin-Selenium	FALSE	None					OAW42_OVARY		FALSE	Approved for public sharing - CCLE		782	SIDM00480	910548
ACH-000705	PT-ZglKg6	LC-1F	LC1F	LUSC	Lung	Non-Small Cell Lung Cancer	Lung Squamous Cell Carcinoma	LUSC		CVCL_1372	69	Adult	Male	asian	Primary	lung	RIKEN		RCB0439	Cell Line											Mixed	MF-001-001	RPMI + 10% FBS	FALSE	None					LC1F_LUNG		FALSE	Approved for public sharing - CCLE			SIDM00298
ACH-000706	PT-srkn4o	EKVX	EKVX	LUAD	Lung	Non-Small Cell Lung Cancer	Lung Adenocarcinoma	LUAD		CVCL_1195		Unknown	Male		Primary	lung	Academic lab			Cell Line											Adherent	MF-001-001	RPMI + 10% FBS	FALSE	None					EKVX_LUNG		FALSE	Approved for public sharing - CCLE		322	SIDM00119	905970
ACH-000707	PT-kbk41J	P3HR-1	P3HR1	BL	Lymphoid	Mature B-Cell Neoplasms	Burkitt Lymphoma	BL	MYC, NRAS, and TP53 mutations	CVCL_2676	7	Pediatric	Male	black_or_african_american	Primary	ascites	ATCC		HTB-62	Cell Line				Unknown							Suspension	MF-001-020	RPMI + 20% FBS	FALSE	None					P3HR1_HAEMATOPOIETIC_AND_LYMPHOID_TISSUE		TRUE	Approved for public sharing - CCLE			SIDM01254
ACH-000708	PT-dNJJRP	SNU-283	SNU283	READ	Bowel	Colorectal Adenocarcinoma	Rectal Adenocarcinoma	READ		CVCL_5044	62	Adult	Female	asian	Metastatic	abdomen	KCLB			Cell Line											Adherent				None					SNU283_LARGE_INTESTINE		FALSE	Approved for public sharing - CCLE		2189	SIDM00215	1659929
ACH-000709	PT-TF1Jzt	KMRC-2	KMRC2	CCRCC	Kidney	Renal Cell Carcinoma	Renal Clear Cell Carcinoma	CCRCC		CVCL_2984		Adult	Male	asian	Primary	kidney	HSRRB			Cell Line											Adherent	MF-004-001	F12 + 10% FBS	FALSE	None					KMRC2_KIDNEY		FALSE	Approved for public sharing - CCLE
ACH-000710	PT-brxGNT	NCI-H854	NCIH854	COAD	Bowel	Colorectal Adenocarcinoma	Colon Adenocarcinoma	COAD		CVCL_A584	75	Adult	Male		Primary	lung	KCLB			Cell Line											Suspension	MF-001-001	RPMI + 10% FBS	FALSE	None				This line was initially thought to be a lung cancer, but other publications have indicated it as originating from colon in PubMed=8806092 and in ATCC. Use with caution.	NCIH854_LUNG		FALSE	Approved for public sharing - CCLE
ACH-000711	PT-K0vetf	JIMT-1	JIMT1	IDC	Breast	Invasive Breast Carcinoma	Breast Invasive Ductal Carcinoma	IDC		CVCL_2077	62	Adult	Female		Metastatic	pleural_effusion	DSMZ			Cell Line											Adherent	MF-002-001	DMEM + 10% FBS	FALSE	None					JIMT1_BREAST		FALSE	Approved for public sharing - CCLE	basal_A HER2+	479	SIDM01037	1298157
ACH-000712	PT-0H6Zc0	HCC-1833	HCC1833	LUAD	Lung	Non-Small Cell Lung Cancer	Lung Adenocarcinoma	LUAD		CVCL_5129	69	Adult	Female	caucasian	Primary	lung	KCLB			Cell Line											Adherent	MF-001-005	RPMI + 10% FBS + 2mM Glutamine + 25mM HEPES + 25mM Sodium bicarbonate	FALSE	None					HCC1833_LUNG		FALSE	Approved for public sharing - CCLE
ACH-000713	PT-FQOeFS	Caov-3	CAOV3	HGSOC	Ovary/Fallopian Tube	Ovarian Epithelial Tumor	High-Grade Serous Ovarian Cancer	HGSOC		CVCL_0201	54	Adult	Female	caucasian	Primary	ovary	ATCC		HTB-75	Cell Line											Adherent	MF-002-001	DMEM + 10% FBS	FALSE	None					CAOV3_OVARY		FALSE	Approved for public sharing - CCLE		320	SIDM00919	906825
ACH-000714	PT-KR5FTA	KMS-11	KMS11	PCM	Lymphoid	Mature B-Cell Neoplasms	Plasma Cell Myeloma	PCM		CVCL_2989	67	Adult	Female	asian	Primary	pleural_effusion	HSRRB		JCRB1179	Cell Line											Suspension	MF-001-001	RPMI + 10% FBS	FALSE	None					KMS11_HAEMATOPOIETIC_AND_LYMPHOID_TISSUE		FALSE	Approved for public sharing - CCLE		1308	SIDM00608	1659817
ACH-000715	PT-JkXmPN	SNU-1214	SNU1214	LXSC	Head and Neck	Head and Neck Squamous Cell Carcinoma	Larynx Squamous Cell Carcinoma	LXSC		CVCL_5017	55	Adult	Male	asian		upper_aerodigestive_tract	KCLB		1214	Cell Line											Adherent	MF-001-001	RPMI + 10% FBS	FALSE	None					SNU1214_UPPER_AERODIGESTIVE_TRACT		FALSE	Approved for public sharing - CCLE			SIDM00167
ACH-000716	PT-EhboSJ	TT2609-C02	TT2609C02	THFO	Thyroid	Well-Differentiated Thyroid Cancer	Follicular Thyroid Cancer	THFO		CVCL_2218	57	Adult	Male	caucasian	Primary	thyroid	DSMZ		ACC 510	Cell Line											Adherent	MF-001-020	RPMI + 20% FBS	FALSE	None					TT2609C02_THYROID		FALSE	Approved for public sharing - CCLE		1457	SIDM00418	1240223
ACH-000717	PT-es34jp	COLO-680N	COLO680N	ESCC	Esophagus/Stomach	Esophageal Squamous Cell Carcinoma	Esophageal Squamous Cell Carcinoma	ESCC		CVCL_1131	57	Adult	Female	black_or_african_american	Primary	oesophagus	DSMZ		ACC 182	Cell Line											Adherent				None					COLO680N_OESOPHAGUS		FALSE	Approved for public sharing - CCLE		1469	SIDM00956	906817
ACH-000718	PT-8wDCNH	NCI-H2291	NCIH2291	LUAD	Lung	Non-Small Cell Lung Cancer	Lung Adenocarcinoma	LUAD		CVCL_1546		Unknown	Male		Metastatic	lymph_node	ATCC		CRL-5939	Cell Line											Adherent	MF-001-001	RPMI + 10% FBS	FALSE	None					NCIH2291_LUNG		FALSE	Approved for public sharing - CCLE		917	SIDM00728	724874
ACH-000719	PT-bnZfQQ	RMG-I	RMGI	CCOV	Ovary/Fallopian Tube	Ovarian Epithelial Tumor	Clear Cell Ovarian Cancer	CCOV		CVCL_1662	34	Adult	Female		Metastatic	ascites	HSRRB		IFO50315	Cell Line											Adherent	MF-001-001	RPMI + 10% FBS	FALSE	None					RMGI_OVARY		FALSE	Approved for public sharing - CCLE		1162	SIDM00352	909699
ACH-000720	PT-ACqBkd	TCCSUP	TCCSUP	BLCA	Bladder/Urinary Tract	Bladder Urothelial Carcinoma	Bladder Urothelial Carcinoma	BLCA		CVCL_1738	67	Adult	Female		Primary	urinary_tract	ATCC		HTB-5	Cell Line											Adherent	MF-006-007	MEM + 10% FBS + 1mM Sodium pyruvate + 1mM NEAA	FALSE	None					TCCSUP_URINARY_TRACT		FALSE	Approved for public sharing - CCLE		275	SIDM01190	687459
ACH-000721	PT-tXW4rS	HMC-1-8	HMC18	IDC	Breast	Invasive Breast Carcinoma	Breast Invasive Ductal Carcinoma	IDC		CVCL_2949	35	Adult	Female	asian	Metastatic	pleural_effusion	HSRRB			Cell Line											Adherent	MF-001-001	RPMI + 10% FBS	FALSE	None					HMC18_BREAST		FALSE	Approved for public sharing - CCLE	basal_B TNBC
ACH-000722	PT-04KbrE	SNU-C1	SNUC1	COAD	Bowel	Colorectal Adenocarcinoma	Colon Adenocarcinoma	COAD		CVCL_1708	71	Adult	Male	asian	Metastatic	abdomen	ATCC			Cell Line											Mixed	MF-001-001	RPMI + 10% FBS	FALSE	None					SNUC1_LARGE_INTESTINE		FALSE	Approved for public sharing - CCLE		1066	SIDM01197	910905
ACH-000723	PT-eFL4J2	YD-10B	YD10B	OCSC	Head and Neck	Head and Neck Squamous Cell Carcinoma	Oral Cavity Squamous Cell Carcinoma	OCSC		CVCL_8929	67	Adult	Male	asian		upper_aerodigestive_tract	KCLB		60503	Cell Line											Adherent				None					YD10B_UPPER_AERODIGESTIVE_TRACT		FALSE	Approved for public sharing - CCLE
ACH-000724	PT-B0Dqk6	HT-1376	HT1376	BLCA	Bladder/Urinary Tract	Bladder Urothelial Carcinoma	Bladder Urothelial Carcinoma	BLCA		CVCL_1292	58	Adult	Female	caucasian	Primary	urinary_tract	ATCC		CRL-1472	Cell Line											Adherent	MF-006-001	MEM + 10% FBS	FALSE	None					HT1376_URINARY_TRACT		FALSE	Approved for public sharing - CCLE		1211	SIDM00678	907066
ACH-000725	PT-gUhFHU	HCC202	HCC202	DCIS	Breast	Breast Ductal Carcinoma In Situ	Breast Ductal Carcinoma In Situ	DCIS		CVCL_2062	82	Adult	Female	caucasian	Primary	breast	ATCC			Cell Line											Adherent	MF-001-001	RPMI + 10% FBS	FALSE	None					HCC202_BREAST		FALSE	Approved for public sharing - CCLE	HER2+	1552	SIDM00870	1290906
ACH-000726	PT-t6LEYh	TE-14	TE14	ESCC	Esophagus/Stomach	Esophageal Squamous Cell Carcinoma	Esophageal Squamous Cell Carcinoma	ESCC		CVCL_3336	57	Adult	Male			oesophagus	RIKEN		RCB2101	Cell Line											Adherent				None					TE14_OESOPHAGUS		FALSE	Approved for public sharing - CCLE
ACH-000727	PT-6N2wxK	NCI-H2066	NCIH2066	SCLC	Lung	Lung Neuroendocrine Tumor	Small Cell Lung Cancer	SCLC		CVCL_1520	70	Adult	Female	caucasian	Primary	lung	ATCC		CRL-5917	Cell Line											Adherent	MF-007-010	DMEM:F12 + 5% FBS + 2mM Glutamine + 5ug/ml Insulin + 10ug/ml Transferrin + 30nM Selenium + 10nM Hydrocortisone + 10nM beta-Estradiol	FALSE	None					NCIH2066_LUNG		FALSE	Approved for public sharing - CCLE		1073	SIDM00711	1330973
ACH-000728	PT-pKQIGg	KASUMI-2	KASUMI2	BALL	Lymphoid	B-Cell Acute Lymphoblastic Leukemia	B-Cell Acute Lymphoblastic Leukemia		TCF3::PBX1, HRAS Gly13Ser, KRAS Val14Leu, TP53, Glu11Gln	CVCL_0590	15	Pediatric	Male			bone_marrow	DSMZ		ACC 526	Cell Line											Adherent	MF-001-001	RPMI + 10% FBS	FALSE	None					KASUMI2_HAEMATOPOIETIC_AND_LYMPHOID_TISSUE		TRUE	Approved for public sharing - CCLE	TCF3::PBX1
ACH-000729	PT-LzHDTV	NCI-H1963	NCIH1963	SCLC	Lung	Lung Neuroendocrine Tumor	Small Cell Lung Cancer	SCLC		CVCL_1510	56	Adult	Male	black_or_african_american	Primary	lung	ATCC		CRL-5982	Cell Line											Suspension	MF-001-020	RPMI + 20% FBS	FALSE	None					NCIH1963_LUNG		FALSE	Approved for public sharing - CCLE		1570	SIDM00760	688010
ACH-000730	PT-2vBUWf	SK-MEL-5	SKMEL5	SKCM	Skin	Melanoma	Cutaneous Melanoma	SKCM		CVCL_0527	24	Adult	Female	caucasian	Metastatic	lymph_node	ATCC		HTB-70	Cell Line											Adherent	MF-006-001	MEM + 10% FBS	FALSE	None					SKMEL5_SKIN		FALSE	Approved for public sharing - CCLE		1491	SIDM00080	905956
ACH-000731	PT-GWlgbv	HCC-2279	HCC2279	LUAS	Lung	Non-Small Cell Lung Cancer	Lung Adenosquamous Carcinoma	LUAS		CVCL_5131	52	Adult	Female	asian	Primary	lung	KCLB			Cell Line											Adherent				None					HCC2279_LUNG		FALSE	Approved for public sharing - CCLE
ACH-000732	PT-mK3rFG	PE/CA-PJ41 (clone D2)	PECAPJ41CLONED2	OCSC	Head and Neck	Head and Neck Squamous Cell Carcinoma	Oral Cavity Squamous Cell Carcinoma	OCSC		CVCL_2680	67	Adult	Female		Primary	upper_aerodigestive_tract	ECACC		98020207	Cell Line											Adherent	MF-005-002	IMDM + 10% FBS + 2mM Glutamine	FALSE	None					PECAPJ41CLONED2_UPPER_AERODIGESTIVE_TRACT		FALSE	Approved for public sharing - CCLE
ACH-000733	PT-eGglPA	NCI-H1838	NCIH1838	LUAD	Lung	Non-Small Cell Lung Cancer	Lung Adenocarcinoma	LUAD		CVCL_1499		Unknown	Female		Primary	lung	ATCC		CRL-5899	Cell Line											Adherent				None					NCIH1838_LUNG		FALSE	Approved for public sharing - CCLE		1690	SIDM00769	687807
ACH-000734	PT-s6JoAb	JHH-5	JHH5	HCC	Liver	Hepatocellular Carcinoma	Hepatocellular Carcinoma	HCC		CVCL_0364	50	Adult	Male	asian	Primary	liver	HSRRB		JCRB1029	Cell Line											Adherent	MF-022-001	William's E medium + 10% FBS	FALSE	None					JHH5_LIVER		FALSE	Approved for public sharing - CCLE
ACH-000735	PT-M3R2ei	PE/CA-PJ49	PECAPJ49	OCSC	Head and Neck	Head and Neck Squamous Cell Carcinoma	Oral Cavity Squamous Cell Carcinoma	OCSC		CVCL_2681	57	Adult	Male	caucasian	Primary	upper_aerodigestive_tract	ECACC		60606	Cell Line											Adherent	MF-005-002	IMDM + 10% FBS + 2mM Glutamine	FALSE	None					PECAPJ49_UPPER_AERODIGESTIVE_TRACT		FALSE	Approved for public sharing - CCLE					ACH-001315
ACH-000736	PT-2GXHBV	SNU-601	SNU601	SSRCC	Esophagus/Stomach	Esophagogastric Adenocarcinoma	Signet Ring Cell Carcinoma of the Stomach	SSRCC		CVCL_0101	34	Adult	Male	asian	Metastatic	ascites	KCLB		601	Cell Line											Adherent	MF-001-001	RPMI + 10% FBS	FALSE	None					SNU601_STOMACH		FALSE	Approved for public sharing - CCLE
ACH-000737	PT-VZM6YM	NCI-H1385	NCIH1385	LUSC	Lung	Non-Small Cell Lung Cancer	Lung Squamous Cell Carcinoma	LUSC		CVCL_1466	49	Adult	Female		Metastatic	lymph_node	ATCC		CRL-5867	Cell Line											Suspension				None					NCIH1385_LUNG		FALSE	Approved for public sharing - CCLE
ACH-000738	PT-8oCN4x	GB-1	GB1	GB	CNS/Brain	Diffuse Glioma	Glioblastoma	GB		CVCL_1227	35	Adult	Male		Primary	central_nervous_system	HSRRB		IFO50489	Cell Line											Adherent	MF-006-001	MEM + 10% FBS	FALSE	None					GB1_CENTRAL_NERVOUS_SYSTEM		FALSE	Approved for public sharing - CCLE		2095	SIDM00581	687568
ACH-000739	PT-qL6HtY	Hep G2	HEPG2	LIHB	Liver	Hepatoblastoma	Hepatoblastoma	LIHB		CVCL_0027	15	Pediatric	Male	caucasian	Primary	liver	ATCC		HB-8065	Cell Line											Adherent	MF-006-001	MEM + 10% FBS	FALSE	None					HEPG2_LIVER		TRUE	Approved for public sharing - CCLE			SIDM00904
ACH-000740	PT-T4PL7e	A-253	A253	OCSC	Head and Neck	Head and Neck Squamous Cell Carcinoma	Oral Cavity Squamous Cell Carcinoma	OCSC		CVCL_1060	54	Adult	Male	caucasian	Primary	upper_aerodigestive_tract	ATCC		HTB-41	Cell Line											Adherent	MF-023-001	McCoy's 5A + 10% FBS	FALSE	None					A253_SALIVARY_GLAND		FALSE	Approved for public sharing - CCLE		2089	SIDM00796	906794
ACH-000741	PT-iooYtf	U-BLC1	UBLC1	BLCA	Bladder/Urinary Tract	Bladder Urothelial Carcinoma	Bladder Urothelial Carcinoma	BLCA		CVCL_2738	84	Adult	Female		Primary	urinary_tract	ECACC		6013102	Cell Line											Adherent	MF-010-001	DMEM:RPMI (1:3) + 10% FBS + 2mM Glutamine	FALSE	None					UBLC1_URINARY_TRACT		FALSE	Approved for public sharing - CCLE
ACH-000742	PT-i0Kb8s	DM-3	DM3	ZFIBLUN	Fibroblast	Non-Cancerous	Fibroblast, Lung			CVCL_2019	62	Adult	Male			fibroblast	DSMZ			Cell Line											Adherent				None					DM3_FIBROBLAST		FALSE	Approved for public sharing - CCLE			SIDM01505
ACH-000743	PT-WpdjRA	COR-L95	CORL95	SCLC	Lung	Lung Neuroendocrine Tumor	Small Cell Lung Cancer	SCLC		CVCL_2418	64	Adult	Male		Primary	lung	ECACC			Cell Line											Suspension	MF-001-001	RPMI + 10% FBS	FALSE	None					CORL95_LUNG		FALSE	Approved for public sharing - CCLE		1769	SIDM00521	1297439
ACH-000744	PT-9tlxuS	NCI-H1623	NCIH1623	LUAD	Lung	Non-Small Cell Lung Cancer	Lung Adenocarcinoma	LUAD		CVCL_1481	58	Adult	Male	caucasian	Metastatic	lymph_node	ATCC		CRL-5881	Cell Line											Adherent	MF-001-001	RPMI + 10% FBS	FALSE	None					NCIH1623_LUNG		FALSE	Approved for public sharing - CCLE		1238	SIDM00747	687798
ACH-000745	PT-A75zAQ	MOLP-8	MOLP8	PCM	Lymphoid	Mature B-Cell Neoplasms	Plasma Cell Myeloma	PCM		CVCL_2124	52	Adult	Male	asian	Primary	haematopoietic_and_lymphoid_tissue	DSMZ			Cell Line											Suspension				None					MOLP8_HAEMATOPOIETIC_AND_LYMPHOID_TISSUE		FALSE	Approved for public sharing - CCLE		924	SIDM00434	1330950
ACH-000746	PT-dpLnUY	GSS	GSS	STAD	Esophagus/Stomach	Esophagogastric Adenocarcinoma	Stomach Adenocarcinoma	STAD		CVCL_8876	75	Adult	Male		Metastatic	liver	RIKEN		RCB2277	Cell Line											Suspension	MF-001-001	RPMI + 10% FBS	FALSE	None					GSS_STOMACH		FALSE	Approved for public sharing - CCLE
ACH-000747	PT-CmsNht	NCI-H1703	NCIH1703	LUSC	Lung	Non-Small Cell Lung Cancer	Lung Squamous Cell Carcinoma	LUSC		CVCL_1490	54	Adult	Male	caucasian	Primary	lung	ATCC		CRL-5889	Cell Line											Adherent	MF-001-001	RPMI + 10% FBS	FALSE	None					NCIH1703_LUNG		FALSE	Approved for public sharing - CCLE		1239	SIDM00740	908474
ACH-000748	PT-OexHxF	SJSA-1	SJSA1	OS	Bone	Osteosarcoma	Osteosarcoma	OS		CVCL_1697	19	Adult	Male	black_or_african_american	Primary	bone	ATCC		CRL-2098	Cell Line											Adherent	MF-001-001	RPMI + 10% FBS	FALSE	None					SJSA1_BONE		TRUE	Approved for public sharing - CCLE		1180	SIDM01112	909717
ACH-000749	PT-d1NyBL	DMS 273	DMS273	SCLC	Lung	Lung Neuroendocrine Tumor	Small Cell Lung Cancer	SCLC		CVCL_1176	50	Adult	Female		Metastatic	pleural_effusion	ECACC		95062830	Cell Line											Adherent	MF-020-001	Waymouth's MB 752_1 + 10% FBS	FALSE	None					DMS273_LUNG		FALSE	Approved for public sharing - CCLE		1862	SIDM00522	687985
ACH-000750	PT-jI6Xhs	LOX IMVI	LOXIMVI	MEL	Skin	Melanoma	Melanoma	MEL		CVCL_1381	58	Adult	Male		Metastatic	lymph_node	NCI/DCTD			Cell Line											Adherent	MF-001-001	RPMI + 10% FBS	FALSE	None					LOXIMVI_SKIN		FALSE	Approved for public sharing - CCLE		401	SIDM00149	905974
ACH-000751	PT-0HjWKA	OCI-M1	OCIM1	AML	Myeloid	Acute Myeloid Leukemia	Acute Myeloid Leukemia	AML	TP53 Leu145Arg and 673-2A>T	CVCL_2149	62	Adult	Unknown		Primary	haematopoietic_and_lymphoid_tissue	DSMZ		ACC 529	Cell Line											Suspension	MF-005-001	IMDM + 10% FBS	FALSE	None					OCIM1_HAEMATOPOIETIC_AND_LYMPHOID_TISSUE		TRUE	Approved for public sharing - CCLE		1679	SIDM00458	1330985
ACH-000752	PT-8aORoW	NCI-H196	NCIH196	SMARCA4-UT	Lung	SMARCA4-deficient undifferentiated tumor	SMARCA4-deficient undifferentiated tumor			CVCL_1509	68	Adult	Male	caucasian	Metastatic	pleural_effusion	ATCC		CRL-5823	Cell Line											Adherent	MF-001-001	RPMI + 10% FBS	FALSE	None					NCIH196_LUNG		FALSE	Approved for public sharing - CCLE		1250	SIDM00761	1240186
ACH-000753	PT-Jv3gwf	JMSU-1	JMSU1	BLCA	Bladder/Urinary Tract	Bladder Urothelial Carcinoma	Bladder Urothelial Carcinoma	BLCA		CVCL_2081	75	Adult	Male		Metastatic	ascites	DSMZ		505	Cell Line											Adherent	MF-001-003	RPMI + 10% FBS + 2mM Glutamine	FALSE	None					JMSU1_URINARY_TRACT		FALSE	Approved for public sharing - CCLE
ACH-000754	PT-Pi0OS5	L-428	L428	HL	Lymphoid	Hodgkin Lymphoma	Hodgkin Lymphoma	HL		CVCL_1361	37	Adult	Female			pleural_effusion	DSMZ			Cell Line											Suspension	MF-001-001	RPMI + 10% FBS	FALSE	None					L428_HAEMATOPOIETIC_AND_LYMPHOID_TISSUE		FALSE	Approved for public sharing - CCLE		1804	SIDM00327	907322
ACH-000755	PT-DxHqyx	HCC2218	HCC2218	DCIS	Breast	Breast Ductal Carcinoma In Situ	Breast Ductal Carcinoma In Situ	DCIS		CVCL_1263	38	Adult	Female	caucasian	Primary	breast	ATCC			Cell Line											Suspension	MF-001-001	RPMI + 10% FBS	FALSE	None					HCC2218_BREAST		FALSE	Approved for public sharing - CCLE	HER2+	352	SIDM00772	749716
ACH-000756	PT-cJo3y3	GI-1	GI1	GSARC	CNS/Brain	Diffuse Glioma	Gliosarcoma	GSARC		CVCL_1231	61	Adult	Male	asian	Primary	central_nervous_system	RIKEN		RCB0763	Cell Line											Adherent	MF-002-001	DMEM + 10% FBS	FALSE	None					GI1_CENTRAL_NERVOUS_SYSTEM		FALSE	Approved for public sharing - CCLE		245	SIDM00273	906871
ACH-000757	PT-kI5CjI	A427	A427	LUAD	Lung	Non-Small Cell Lung Cancer	Lung Adenocarcinoma	LUAD		CVCL_1055	52	Adult	Male		Primary	lung	Academic lab			Cell Line											Adherent	MF-002-001	DMEM + 10% FBS	FALSE	None					A427_LUNG		FALSE	Approved for public sharing - CCLE		1839	SIDM00810	910851
ACH-000758	PT-T2KFTw	MKN74	MKN74	TSTAD	Esophagus/Stomach	Esophagogastric Adenocarcinoma	Tubular Stomach Adenocarcinoma	TSTAD		CVCL_2791	37	Adult	Male	asian	Metastatic	liver	HSRRB		JCRB0255	Cell Line											Adherent	MF-001-001	RPMI + 10% FBS	FALSE	None					MKN74_STOMACH		FALSE	Approved for public sharing - CCLE			SIDM00248
ACH-000759	PT-maODOx	MDA-MB-175-VII	MDAMB175VII	IDC	Breast	Invasive Breast Carcinoma	Breast Invasive Ductal Carcinoma	IDC		CVCL_1400	56	Adult	Female	black_or_african_american	Metastatic	pleural_effusion	ATCC			Cell Line											Adherent	MF-001-001	RPMI + 10% FBS	FALSE	None					MDAMB175VII_BREAST		FALSE	Approved for public sharing - CCLE	ER+, PR+, HER2+	50	SIDM00633	908120
ACH-000760	PT-zboiLS	LNZ308	LNZ308	GB	CNS/Brain	Diffuse Glioma	Glioblastoma	GB		CVCL_0394	60	Adult	Male		Primary	central_nervous_system	Academic lab	Linda Chin		Cell Line											Adherent	MF-002-001	DMEM + 10% FBS	FALSE	None					LNZ308_CENTRAL_NERVOUS_SYSTEM		FALSE	Approved for public sharing - CCLE			SIDM00682
ACH-000761	PT-TR7wlO	NUGC-2	NUGC2	STAD	Esophagus/Stomach	Esophagogastric Adenocarcinoma	Stomach Adenocarcinoma	STAD		CVCL_1611	56	Adult	Female		Metastatic	lymph_node	HSRRB			Cell Line											Adherent	MF-001-001	RPMI + 10% FBS	FALSE	None					NUGC2_STOMACH		FALSE	Approved for public sharing - CCLE
ACH-000762	PT-M2rHki	YD-38	YD38	HNSC	Head and Neck	Head and Neck Squamous Cell Carcinoma	Head and Neck Squamous Cell Carcinoma	HNSC		CVCL_L083	67	Adult	Male	asian		upper_aerodigestive_tract	KCLB		60508	Cell Line											Adherent	MF-001-001	RPMI + 10% FBS	FALSE	None					YD38_UPPER_AERODIGESTIVE_TRACT		FALSE	Approved for public sharing - CCLE
ACH-000763	PT-wvxTew	MM1-S	MM1S	PCM	Lymphoid	Mature B-Cell Neoplasms	Plasma Cell Myeloma	PCM		CVCL_8792	45	Adult	Female		Primary	haematopoietic_and_lymphoid_tissue	Academic lab			Cell Line											Mixed	MF-001-001	RPMI + 10% FBS	FALSE	None					MM1S_HAEMATOPOIETIC_AND_LYMPHOID_TISSUE		FALSE	Approved for public sharing - CCLE		995	SIDM01265	1659818
ACH-000764	PT-dxw7SI	SH-10-TC	SH10TC	MSTAD	Esophagus/Stomach	Esophagogastric Adenocarcinoma	Mucinous Stomach Adenocarcinoma	MSTAD		CVCL_5167		Unknown	Unknown		Primary	stomach	RIKEN		RCB1940	Cell Line											Adherent	MF-001-001	RPMI + 10% FBS	FALSE	None					SH10TC_STOMACH		FALSE	Approved for public sharing - CCLE
ACH-000765	PT-mH5ckQ	WM983B	WM983B	MEL	Skin	Melanoma	Melanoma	MEL		CVCL_6809	54	Adult	Male		Metastatic	lymph_node	Academic lab			Cell Line											Adherent	MF-001-001	RPMI + 10% FBS	FALSE	None					WM983B_SKIN		FALSE	Approved for public sharing - CCLE
ACH-000766	PT-wZGKqJ	NCI-H1648	NCIH1648	LUAD	Lung	Non-Small Cell Lung Cancer	Lung Adenocarcinoma	LUAD		CVCL_1482	39	Adult	Male	black_or_african_american	Metastatic	lymph_node	ATCC		CRL-5882	Cell Line											Adherent	MF-001-001	RPMI + 10% FBS	FALSE	None					NCIH1648_LUNG		FALSE	Approved for public sharing - CCLE		712	SIDM00746	687799
ACH-000767	PT-1nXRn7	NCI-H526	NCIH526	SCLC	Lung	Lung Neuroendocrine Tumor	Small Cell Lung Cancer	SCLC		CVCL_1569	55	Adult	Male	caucasian	Metastatic	bone_marrow	ATCC			Cell Line											Suspension	MF-001-001	RPMI + 10% FBS	FALSE	None					NCIH526_LUNG		FALSE	Approved for public sharing - CCLE		1380	SIDM01128	688025
ACH-000768	PT-pYG6Rc	MDA-MB-231	MDAMB231	BRCA	Breast	Invasive Breast Carcinoma	Invasive Breast Carcinoma	BRCA		CVCL_0062	51	Adult	Female	caucasian	Metastatic	pleural_effusion	ATCC			Cell Line											Adherent	MF-001-001	RPMI + 10% FBS	FALSE	None					MDAMB231_BREAST		FALSE	Approved for public sharing - CCLE	basal_B TNBC	1013	SIDM00146	905960
ACH-000769	PT-U2PG43	LK-2	LK2	LUSC	Lung	Non-Small Cell Lung Cancer	Lung Squamous Cell Carcinoma	LUSC		CVCL_1377	74	Adult	Male		Primary	lung	RIKEN		RCB1970	Cell Line											Adherent	MF-002-001	DMEM + 10% FBS	FALSE	None					LK2_LUNG		FALSE	Approved for public sharing - CCLE		45	SIDM00548	687787
ACH-000770	PT-7N6azV	P31/FUJ	P31FUJ	AML	Myeloid	Acute Myeloid Leukemia	Acute Myeloid Leukemia	AML	KMT2A, NRAS, PTEN, RAD21, and TP53 mutations	CVCL_1632	7	Pediatric	Male	asian		haematopoietic_and_lymphoid_tissue	HSRRB			Cell Line											Suspension	MF-001-001	RPMI + 10% FBS	FALSE	None					P31FUJ_HAEMATOPOIETIC_AND_LYMPHOID_TISSUE		TRUE	Approved for public sharing - CCLE		642	SIDM00363	909253
ACH-000771	PT-59aO2P	BICR 56	BICR56	OCSC	Head and Neck	Head and Neck Squamous Cell Carcinoma	Oral Cavity Squamous Cell Carcinoma	OCSC		CVCL_2313		Unknown	Female	caucasian	Primary	upper_aerodigestive_tract	ECACC		6031002	Cell Line											Adherent	MF-002-004	DMEM + 10% FBS + 2mM Glutamine + 0.4ug/ml Hydrocortisone	FALSE	None					BICR56_UPPER_AERODIGESTIVE_TRACT		FALSE	Approved for public sharing - CCLE
ACH-000772	PT-nDp3Xt	TE 441.T	TE441T	CDS	Soft Tissue	CIC-DUX4 Sarcoma	CIC-DUX4 Sarcoma			CVCL_1754	14	Pediatric	Female	black_or_african_american		soft_tissue	ATCC		CRL-7767	Cell Line											Adherent	MF-002-001	DMEM + 10% FBS	FALSE	None					TE441T_SOFT_TISSUE		TRUE	Approved for public sharing - CCLE	CIC::DUX4	298	SIDM01173	924248
ACH-000773	PT-vEVB0H	Ki-JK	KIJK	ALCLALKP	Lymphoid	Mature T and NK Neoplasms	Anaplastic Large-Cell Lymphoma ALK Positive	ALCLALKP	NPM1-ALK	CVCL_2093	15	Pediatric	Male			pleural_effusion	HSRRB			Cell Line											Suspension	MF-001-020	RPMI + 20% FBS	FALSE	None					KIJK_HAEMATOPOIETIC_AND_LYMPHOID_TISSUE		TRUE	Approved for public sharing - CCLE
ACH-000774	PT-lbbkFm	RERF-LC-Ad2	RERFLCAD2	LUAD	Lung	Non-Small Cell Lung Cancer	Lung Adenocarcinoma	LUAD		CVCL_1652		Unknown	Male	asian	Primary	lung	HSRRB		JCRB1021	Cell Line											Adherent	MF-001-001	RPMI + 10% FBS	FALSE	None					RERFLCAD2_LUNG		FALSE	Approved for public sharing - CCLE
ACH-000775	PT-u3m7Of	NCI-H727	NCIH727	LUCA	Lung	Lung Neuroendocrine Tumor	Lung Carcinoid	LUCA		CVCL_1584	65	Adult	Female	caucasian	Primary	lung	ATCC		CRL-5815	Cell Line											Adherent	MF-001-001	RPMI + 10% FBS	FALSE	None					NCIH727_LUNG		FALSE	Approved for public sharing - CCLE		341	SIDM01119	724855
ACH-000776	PT-DtdDWT	ONS-76	ONS76	MBL	CNS/Brain	Embryonal Tumor	Medulloblastoma	MBL		CVCL_1624	2	Pediatric	Female		Primary	central_nervous_system	HSRRB		IFO50355	Cell Line											Adherent	MF-001-001	RPMI + 10% FBS	FALSE	None					ONS76_CENTRAL_NERVOUS_SYSTEM		TRUE	Approved for public sharing - CCLE	MYC_No	67	SIDM00567	909248
ACH-000777	PT-kporZQ	KYSE-30	KYSE30	ESCC	Esophagus/Stomach	Esophageal Squamous Cell Carcinoma	Esophageal Squamous Cell Carcinoma	ESCC		CVCL_1351	64	Adult	Male	asian	Primary	oesophagus	DSMZ		ACC 351	Cell Line											Adherent	MF-011-003	RPMI:F12 (1:1) + 20% FBS	FALSE	None					KYSE30_OESOPHAGUS		FALSE	Approved for public sharing - CCLE			SIDM00015
ACH-000778	PT-XJviYz	HSC-3	HSC3	OCSC	Head and Neck	Head and Neck Squamous Cell Carcinoma	Oral Cavity Squamous Cell Carcinoma	OCSC		CVCL_1288	64	Adult	Male		Metastatic	upper_aerodigestive_tract	HSRRB		JCRB0623	Cell Line											Adherent	MF-006-001	MEM + 10% FBS	FALSE	None					HSC3_UPPER_AERODIGESTIVE_TRACT		FALSE	Approved for public sharing - CCLE		648	SIDM00589	907061	ACH-001312
ACH-000779	PT-nDRyc6	PC-9	PC9	LUAD	Lung	Non-Small Cell Lung Cancer	Lung Adenocarcinoma	LUAD		CVCL_B260	45	Adult	Male	asian	Primary	lung	Academic lab			Cell Line											Adherent				None					PC9_LUNG		FALSE	Approved for public sharing - CCLE			SIDM00236
ACH-000780	PT-SCGBeX	NCI-H1105	NCIH1105	SCLC	Lung	Lung Neuroendocrine Tumor	Small Cell Lung Cancer	SCLC		CVCL_1455	73	Adult	Male	caucasian	Metastatic	lymph_node	ATCC		CRL-5856	Cell Line											Suspension				None					NCIH1105_LUNG		FALSE	Approved for public sharing - CCLE		128	SIDM00652	908468
ACH-000781	PT-CKs1VS	NCI-H2023	NCIH2023	LUAD	Lung	Non-Small Cell Lung Cancer	Lung Adenocarcinoma	LUAD		CVCL_1515	26	Adult	Male	caucasian	Metastatic	lymph_node	ATCC		CRL-5912	Cell Line											Adherent	MF-007-010	DMEM:F12 + 5% FBS + 2mM Glutamine + 5ug/ml Insulin + 10ug/ml Transferrin + 30nM Selenium + 10nM Hydrocortisone + 10nM beta-Estradiol	FALSE	None					NCIH2023_LUNG		FALSE	Approved for public sharing - CCLE		1266	SIDM00753	1240187
ACH-000782	PT-IjgcRg	SEM	SEM	BALL	Lymphoid	B-Cell Acute Lymphoblastic Leukemia	B-Cell Acute Lymphoblastic Leukemia		KMT2A-AFF1	CVCL_0095	5	Pediatric	Female		Primary	haematopoietic_and_lymphoid_tissue	DSMZ		ACC 546	Cell Line											Suspension	MF-005-001	IMDM + 10% FBS	FALSE	None					SEM_HAEMATOPOIETIC_AND_LYMPHOID_TISSUE		TRUE	Approved for public sharing - CCLE	KMT2A::AFF1
ACH-000783	PT-dK1tBm	CAMA-1	CAMA1	ILC	Breast	Invasive Breast Carcinoma	Breast Invasive Lobular Carcinoma	ILC		CVCL_1115	51	Adult	Female	caucasian	Metastatic	pleural_effusion	ATCC			Cell Line											Adherent	MF-006-001	MEM + 10% FBS	FALSE	None					CAMA1_BREAST		FALSE	Approved for public sharing - CCLE	luminal ER+, PR+, HER2+	363	SIDM00920	946382
ACH-000784	PT-YTdWR1	KYSE-70	KYSE70	ESCC	Esophagus/Stomach	Esophageal Squamous Cell Carcinoma	Esophageal Squamous Cell Carcinoma	ESCC		CVCL_1356	77	Adult	Male	asian	Primary	oesophagus	DSMZ		ACC 363	Cell Line											Adherent	MF-001-001	RPMI + 10% FBS	FALSE	None					KYSE70_OESOPHAGUS		FALSE	Approved for public sharing - CCLE		2219	SIDM01024	753576
ACH-000785	PT-AOPcW9	NCI-H2126	NCIH2126	LUAD	Lung	Non-Small Cell Lung Cancer	Lung Adenocarcinoma	LUAD		CVCL_1532	65	Adult	Male	caucasian	Metastatic	haematopoietic_and_lymphoid_tissue	ATCC		CCL-256	Cell Line											Adherent	MF-007-010	DMEM:F12 + 5% FBS + 2mM Glutamine + 5ug/ml Insulin + 10ug/ml Transferrin + 30nM Selenium + 10nM Hydrocortisone + 10nM beta-Estradiol	FALSE	None					NCIH2126_LUNG		FALSE	Approved for public sharing - CCLE			SIDM00775
ACH-000786	PT-ieeLlY	Daudi	DAUDI	BL	Lymphoid	Mature B-Cell Neoplasms	Burkitt Lymphoma	BL	MYC-IGH, TP53 Gly266Glu	CVCL_0008	16	Pediatric	Male	black_or_african_american	Primary	haematopoietic_and_lymphoid_tissue	ATCC		CCL-213	Cell Line				Unknown							Suspension	MF-001-001	RPMI + 10% FBS	FALSE	None					DAUDI_HAEMATOPOIETIC_AND_LYMPHOID_TISSUE		TRUE	Approved for public sharing - CCLE		1783	SIDM00845	906831
ACH-000787	PT-w7dxuB	LXF-289	LXF289	LUAD	Lung	Non-Small Cell Lung Cancer	Lung Adenocarcinoma	LUAD		CVCL_1394	62	Adult	Male		Primary	lung	DSMZ		ACC 265	Cell Line											Adherent	MF-004-001	F12 + 10% FBS	FALSE	None					LXF289_LUNG		FALSE	Approved for public sharing - CCLE		1175	SIDM00339	753592
ACH-000788	PT-ZSJTWI	A2058	A2058	MEL	Skin	Melanoma	Melanoma	MEL		CVCL_1059	43	Adult	Male	caucasian	Metastatic	lymph_node	ATCC		CRL-11147	Cell Line											Adherent	MF-002-001	DMEM + 10% FBS	FALSE	None					A2058_SKIN		FALSE	Approved for public sharing - CCLE		652	SIDM00797	906792
ACH-000789	PT-wTzkNy	NCI-H810	NCIH810	LCLC	Lung	Non-Small Cell Lung Cancer	Large Cell Lung Carcinoma	LCLC		CVCL_1590	51	Adult	Male	black_or_african_american	Primary	lung	ATCC		CRL-5816	Cell Line											Adherent				None					NCIH810_LUNG		FALSE	Approved for public sharing - CCLE		1104	SIDM01116	925341
ACH-000790	PT-EI5eP1	SHP-77	SHP77	SCLC	Lung	Lung Neuroendocrine Tumor	Small Cell Lung Cancer	SCLC		CVCL_1693	54	Adult	Male	caucasian	Primary	lung	ATCC		CRL-2195	Cell Line											Mixed	MF-001-001	RPMI + 10% FBS	FALSE	None					SHP77_LUNG		FALSE	Approved for public sharing - CCLE		1479	SIDM01078	724872
ACH-000791	PT-sAWSgy	RERF-LC-Ad1	RERFLCAD1	LUAD	Lung	Non-Small Cell Lung Cancer	Lung Adenocarcinoma	LUAD		CVCL_1651	70	Adult	Male	asian	Primary	lung	HSRRB		JCRB1020	Cell Line											Adherent	MF-001-001	RPMI + 10% FBS	FALSE	None					RERFLCAD1_LUNG		FALSE	Approved for public sharing - CCLE
ACH-000792	PT-FrUuvH	BFTC-909	BFTC909	RCC	Kidney	Renal Cell Carcinoma	Renal Cell Carcinoma	RCC		CVCL_1084	64	Adult	Male	asian	Primary	kidney	DSMZ		ACC 367	Cell Line											Adherent	MF-002-001	DMEM + 10% FBS	FALSE	None					BFTC909_KIDNEY		FALSE	Approved for public sharing - CCLE		1284	SIDM00988	910698
ACH-000793	PT-xOmD9v	KATO III	KATOIII	SSRCC	Esophagus/Stomach	Esophagogastric Adenocarcinoma	Signet Ring Cell Carcinoma of the Stomach	SSRCC		CVCL_0371	57	Adult	Male	asian	Metastatic	pleural_effusion	ATCC		HTB-103	Cell Line											Mixed	MF-005-004	IMDM + 20% FBS	FALSE	None					KATOIII_STOMACH		FALSE	Approved for public sharing - CCLE		406	SIDM00687	907276
ACH-000794	PT-zkbKhd	BICR 22	BICR22	OCSC	Head and Neck	Head and Neck Squamous Cell Carcinoma	Oral Cavity Squamous Cell Carcinoma	OCSC		CVCL_2310	88	Adult	Male	caucasian	Metastatic	lymph_node	ECACC		4072106	Cell Line											Adherent	MF-002-004	DMEM + 10% FBS + 2mM Glutamine + 0.4ug/ml Hydrocortisone	FALSE	None					BICR22_UPPER_AERODIGESTIVE_TRACT		FALSE	Approved for public sharing - CCLE		1575	SIDM00485	1240121
ACH-000795	PT-ZUsqVo	MOLT-13	MOLT13	TALL	Lymphoid	T-Lymphoblastic Leukemia/Lymphoma	T-Cell Acute Lymphoblastic Leukemia		LMO2::STAG2	CVCL_1422	2	Pediatric	Female			bone_marrow	DSMZ		436	Cell Line											Suspension	MF-001-020	RPMI + 20% FBS	FALSE	None					MOLT13_HAEMATOPOIETIC_AND_LYMPHOID_TISSUE		TRUE	Approved for public sharing - CCLE	LMO2::STAG2	86	SIDM00433	908146
ACH-000796	PT-Tlf0ul	MCAS	MCAS	MOV	Ovary/Fallopian Tube	Ovarian Epithelial Tumor	Mucinous Ovarian Cancer	MOV		CVCL_3020	60	Adult	Female		Primary	ovary	HSRRB		JCRB0240	Cell Line											Adherent				None					MCAS_OVARY		FALSE	Approved for public sharing - CCLE			SIDM00008
ACH-000797	PT-iFasxu	HLF-a	HLFA	ZFIBLUN	Fibroblast	Non-Cancerous	Fibroblast, Lung			CVCL_2255	54	Adult	Female	black_or_african_american	Primary	fibroblast	ATCC			Cell Line											Adherent	MF-015-001	EMEM + 10% FBS	FALSE	None					HLFA_FIBROBLAST		FALSE	Approved for public sharing - CCLE
ACH-000798	PT-maJywx	CL-40	CL40	COAD	Bowel	Colorectal Adenocarcinoma	Colon Adenocarcinoma	COAD		CVCL_1982		Unknown	Female		Primary	Colon	DSMZ			Cell Line											Adherent	MF-007-019	DMEM:F12 + 20% FBS	FALSE	None					CL40_LARGE_INTESTINE		FALSE	Approved for public sharing - CCLE		555	SIDM00960	1240124
ACH-000799	PT-mZ69Vl	Hs 695T	HS695T	MEL	Skin	Melanoma	Melanoma	MEL		CVCL_0851	26	Adult	Male	caucasian	Metastatic	lymph_node	ATCC		HTB-137	Cell Line											Adherent	MF-006-001	MEM + 10% FBS	FALSE	None					HS695T_SKIN		FALSE	Approved for public sharing - CCLE
ACH-000800	PT-RmrNlb	NCI-H446	NCIH446	SCLC	Lung	Lung Neuroendocrine Tumor	Small Cell Lung Cancer	SCLC		CVCL_1562	61	Adult	Male	caucasian	Metastatic	pleural_effusion	ATCC		HTB-171	Cell Line											Adherent	MF-001-001	RPMI + 10% FBS	FALSE	None					NCIH446_LUNG		FALSE	Approved for public sharing - CCLE		1222	SIDM00965	688023
ACH-000801	PT-1I8hCi	Hs 936.T	HS936T	MEL	Skin	Melanoma	Melanoma	MEL		CVCL_1033		Unknown	Male		Primary	skin	ATCC			Cell Line											Adherent	MF-002-001	DMEM + 10% FBS	FALSE	None					HS936T_SKIN		FALSE	Approved for public sharing - CCLE
ACH-000802	PT-YqLKaW	BFTC-905	BFTC905	BLCA	Bladder/Urinary Tract	Bladder Urothelial Carcinoma	Bladder Urothelial Carcinoma	BLCA		CVCL_1083	51	Adult	Female	asian	Primary	urinary_tract	DSMZ		361	Cell Line											Adherent	MF-002-001	DMEM + 10% FBS	FALSE	None					BFTC905_URINARY_TRACT		FALSE	Approved for public sharing - CCLE		1583	SIDM00989	910926
ACH-000803	PT-dQkCfQ	COLO 668	COLO668	SCLC	Lung	Lung Neuroendocrine Tumor	Small Cell Lung Cancer	SCLC		CVCL_1128	47	Adult	Female		Metastatic	central_nervous_system	ECACC		87061209	Cell Line											Suspension	MF-001-001	RPMI + 10% FBS	FALSE	None					COLO668_LUNG		FALSE	Approved for public sharing - CCLE		1072	SIDM00143	910692
ACH-000804	PT-dk8yt2	NB-1	NB1	NBL	Peripheral Nervous System	Neuroblastoma	Neuroblastoma	NBL		CVCL_1440	2	Pediatric	Male		Metastatic	lymph_node	HSRRB		IFO50295	Cell Line											Adherent	MF-001-001	RPMI + 10% FBS	FALSE	None					NB1_AUTONOMIC_GANGLIA		TRUE	Approved for public sharing - CCLE	MYC_Amplified	127	SIDM00578	949179
ACH-000805	PT-SscYEx	COLO-679	COLO679	SKCM	Skin	Melanoma	Cutaneous Melanoma	SKCM		CVCL_1130	47	Adult	Female		Metastatic	skin	DSMZ		ACC 264	Cell Line											Adherent	MF-001-001	RPMI + 10% FBS	FALSE	None					COLO679_SKIN		FALSE	Approved for public sharing - CCLE		2049	SIDM00284	906818
ACH-000806	PT-COK0Ia	L-540	L540	HL	Lymphoid	Hodgkin Lymphoma	Hodgkin Lymphoma	HL		CVCL_1362	20	Adult	Female			bone_marrow	DSMZ			Cell Line											Suspension	MF-001-020	RPMI + 20% FBS	FALSE	None				SNP fingerprinting rules out CCRF-CEM contamination.	L540_HAEMATOPOIETIC_AND_LYMPHOID_TISSUE		FALSE	Approved for public sharing - CCLE		651	SIDM00329	907323
ACH-000807	PT-Yppu5U	SNU-738	SNU738	ODG	CNS/Brain	Diffuse Glioma	Oligodendroglioma	ODG		CVCL_5087	40	Adult	Male	asian	Primary	central_nervous_system	KCLB			Cell Line											Adherent				None					SNU738_CENTRAL_NERVOUS_SYSTEM		FALSE	Approved for public sharing - CCLE
ACH-000808	PT-jPUQ9m	HuH28	HUH28	IHCH	Biliary Tract	Intraductal Papillary Neoplasm of the Bile Duct	Intrahepatic Cholangiocarcinoma	IHCH		CVCL_2955	37	Adult	Female	asian	Primary	biliary_tract	HSRRB		JCRB0426	Cell Line											Adherent	MF-001-001	RPMI + 10% FBS	FALSE	None					HUH28_BILIARY_TRACT		FALSE	Approved for public sharing - CCLE
ACH-000809	PT-zFPWWq	KYSE-410	KYSE410	ESCC	Esophagus/Stomach	Esophageal Squamous Cell Carcinoma	Esophageal Squamous Cell Carcinoma	ESCC		CVCL_1352	51	Adult	Male	asian	Primary	oesophagus	DSMZ		ACC 381	Cell Line											Adherent	MF-001-001	RPMI + 10% FBS	FALSE	None					KYSE410_OESOPHAGUS		FALSE	Approved for public sharing - CCLE		952	SIDM01028	753574
ACH-000810	PT-1TshCj	SK-MEL-30	SKMEL30	SKCM	Skin	Melanoma	Cutaneous Melanoma	SKCM		CVCL_0039	67	Adult	Male	caucasian	Metastatic	skin	DSMZ		ACC 151	Cell Line											Adherent	MF-001-001	RPMI + 10% FBS	FALSE	None					SKMEL30_SKIN		FALSE	Approved for public sharing - CCLE		1789	SIDM00392	909726
ACH-000811	PT-RV3Y6W	SK-OV-3	SKOV3	SOC	Ovary/Fallopian Tube	Ovarian Epithelial Tumor	Serous Ovarian Cancer	SOC		CVCL_0532	64	Adult	Female	caucasian	Metastatic	ascites	ATCC		HTB-77	Cell Line											Adherent	MF-023-001	McCoy's 5A + 10% FBS	FALSE	None					SKOV3_OVARY		FALSE	Approved for public sharing - CCLE		1166	SIDM00079	905959
ACH-000812	PT-WHZxXI	COLO-783	COLO783	MEL	Skin	Melanoma	Melanoma	MEL		CVCL_1997	48	Adult	Female		Metastatic	lymph_node	DSMZ		ACC 257	Cell Line											Adherent	MF-001-001	RPMI + 10% FBS	FALSE	None					COLO783_SKIN		FALSE	Approved for public sharing - CCLE		857	SIDM00955	1240125
ACH-000813	PT-4bJRaf	T3M-10	T3M10	LCLC	Lung	Non-Small Cell Lung Cancer	Large Cell Lung Carcinoma	LCLC		CVCL_8067	40	Adult	Male	asian	Metastatic	lung	RIKEN		RCB1020	Cell Line											Adherent				None					T3M10_LUNG		FALSE	Approved for public sharing - CCLE
ACH-000814	PT-2OcAGh	Hs 939.T	HS939T	MEL	Skin	Melanoma	Melanoma	MEL		CVCL_1036	24	Adult	Female	caucasian	Primary	skin	ATCC		Discontinued	Cell Line											Adherent	MF-002-001	DMEM + 10% FBS	FALSE	None					HS939T_SKIN		FALSE	Approved for public sharing - CCLE		1261	SIDM00663	1298144
ACH-000815	PT-6Uzxpn	KM-H2	KMH2	HL	Lymphoid	Hodgkin Lymphoma	Hodgkin Lymphoma	HL		CVCL_1330	37	Adult	Male		Metastatic	pleural_effusion	DSMZ		ACC 8	Cell Line											Suspension				None					KMH2_HAEMATOPOIETIC_AND_LYMPHOID_TISSUE		FALSE	Approved for public sharing - CCLE		313	SIDM01018	909976
ACH-000816	PT-veV7dF	NCI-H524	NCIH524	SCLC	Lung	Lung Neuroendocrine Tumor	Small Cell Lung Cancer	SCLC		CVCL_1568	63	Adult	Male	caucasian	Metastatic	lymph_node	ATCC		CRL-5831	Cell Line											Suspension				None					NCIH524_LUNG		FALSE	Approved for public sharing - CCLE		2147	SIDM01129	908483
ACH-000817	PT-pWj35D	RPMI 8226	RPMI8226	PCM	Lymphoid	Mature B-Cell Neoplasms	Plasma Cell Myeloma	PCM		CVCL_0014	61	Adult	Male		Primary	haematopoietic_and_lymphoid_tissue	ATCC			Cell Line											Mixed	MF-001-001	RPMI + 10% FBS	FALSE	None					RPMI8226_HAEMATOPOIETIC_AND_LYMPHOID_TISSUE		FALSE	Approved for public sharing - CCLE		705	SIDM00087	905964
ACH-000818	PT-EQndr2	BT-483	BT483	IDC	Breast	Invasive Breast Carcinoma	Breast Invasive Ductal Carcinoma	IDC		CVCL_2319	23	Adult	Female	caucasian	Primary	breast	ATCC			Cell Line											Adherent				None					BT483_BREAST		FALSE	Approved for public sharing - CCLE	luminal ER+, PR+, HER2+	1231	SIDM00892	949093
ACH-000819	PT-1DyLm0	LN-18	LN18	GB	CNS/Brain	Diffuse Glioma	Glioblastoma	GB		CVCL_0392	65	Adult	Male	caucasian	Primary	central_nervous_system	ATCC		CRL-2610	Cell Line											Adherent	MF-002-008	DMEM + 5% FBS	FALSE	None					LN18_CENTRAL_NERVOUS_SYSTEM		FALSE	Approved for public sharing - CCLE		1503	SIDM00685	1240168
ACH-000820	PT-EteVig	SW403	SW403	COAD	Bowel	Colorectal Adenocarcinoma	Colon Adenocarcinoma	COAD		CVCL_0545	51	Adult	Female	caucasian	Primary	Colon	ATCC			Cell Line											Adherent	MF-021-001	L-15 + 10% FBS	FALSE	None					SW403_LARGE_INTESTINE		FALSE	Approved for public sharing - CCLE			SIDM00836
ACH-000821	PT-G4TwMh	EJM	EJM	PCM	Lymphoid	Mature B-Cell Neoplasms	Plasma Cell Myeloma	PCM		CVCL_2030	58	Adult	Female		Primary	ascites	DSMZ		ACC-560	Cell Line											Mixed	MF-005-001	IMDM + 10% FBS	FALSE	None					EJM_HAEMATOPOIETIC_AND_LYMPHOID_TISSUE		FALSE	Approved for public sharing - CCLE		567	SIDM01048	1297447
ACH-000822	PT-n2hnAf	SK-MEL-24	SKMEL24	MEL	Skin	Melanoma	Melanoma	MEL		CVCL_0599	67	Adult	Male	caucasian	Metastatic	lymph_node	ATCC		HTB-71	Cell Line											Adherent	MF-006-001	MEM + 10% FBS	FALSE	None					SKMEL24_SKIN		FALSE	Approved for public sharing - CCLE		945	SIDM01106	909725
ACH-000823	PT-O7zBRO	KYSE-140	KYSE140	ESCC	Esophagus/Stomach	Esophageal Squamous Cell Carcinoma	Esophageal Squamous Cell Carcinoma	ESCC		CVCL_1347	54	Adult	Male	asian	Primary	oesophagus	DSMZ		ACC 348	Cell Line											Adherent	MF-001-001	RPMI + 10% FBS	FALSE	None					KYSE140_OESOPHAGUS		FALSE	Approved for public sharing - CCLE		951	SIDM01032	753573
ACH-000824	PT-ItKoPJ	KYSE-510	KYSE510	ESCC	Esophagus/Stomach	Esophageal Squamous Cell Carcinoma	Esophageal Squamous Cell Carcinoma	ESCC		CVCL_1354	67	Adult	Female	asian	Primary	oesophagus	DSMZ		ACC 374	Cell Line											Adherent	MF-001-001	RPMI + 10% FBS	FALSE	None					KYSE510_OESOPHAGUS		FALSE	Approved for public sharing - CCLE		893	SIDM01026	907321
ACH-000825	PT-fbGZ8j	HOP-92	HOP92	NSCLC	Lung	Non-Small Cell Lung Cancer	Non-Small Cell Lung Cancer	NSCLC		CVCL_1286	62	Adult	Male	caucasian	Primary	lung	Academic lab			Cell Line											Mixed				None					HOP92_LUNG		FALSE	Approved for public sharing - CCLE		888	SIDM00134	905973
ACH-000826	PT-nAjtb0	CAL-12T	CAL12T	NSCLC	Lung	Non-Small Cell Lung Cancer	Non-Small Cell Lung Cancer	NSCLC		CVCL_1105		Unknown	Male		Primary	lung	DSMZ		ACC 443	Cell Line											Adherent	MF-002-001	DMEM + 10% FBS	FALSE	None					CAL12T_LUNG		FALSE	Approved for public sharing - CCLE		2252	SIDM00939	753540
ACH-000827	PT-L3eOYW	WM793	WM793	MEL	Skin	Melanoma	Melanoma	MEL		CVCL_8787	37	Adult	Male		Primary	skin	The Wistar Institute			Cell Line											Adherent	MF-001-001	RPMI + 10% FBS	FALSE	None					WM793_SKIN		FALSE	Approved for public sharing - CCLE		114	SIDM00973	1299081
ACH-000828	PT-mV0nNw	ZR-75-30	ZR7530	ILC	Breast	Invasive Breast Carcinoma	Breast Invasive Lobular Carcinoma	ILC		CVCL_1661	47	Adult	Female	black_or_african_american	Metastatic	ascites	ATCC			Cell Line											Adherent	MF-001-001	RPMI + 10% FBS	FALSE	None					ZR7530_BREAST		FALSE	Approved for public sharing - CCLE	ER+, PR+, HER2+	429	SIDM00971	909907
ACH-000829	PT-h5fVs5	HuNS1	HUNS1	PCM	Lymphoid	Mature B-Cell Neoplasms	Plasma Cell Myeloma	PCM		CVCL_2526		Unknown	Male			haematopoietic_and_lymphoid_tissue	ATCC			Cell Line											Suspension	MF-001-017	RPMI + 15% FBS	FALSE	None					HUNS1_HAEMATOPOIETIC_AND_LYMPHOID_TISSUE		FALSE	Approved for public sharing - CCLE
ACH-000830	PT-Fd4LwY	NCI-H1436	NCIH1436	SCLC	Lung	Lung Neuroendocrine Tumor	Small Cell Lung Cancer	SCLC		CVCL_1471	39	Adult	Male	caucasian	Metastatic	lymph_node	ATCC			Cell Line											Suspension	MF-007-010	DMEM:F12 + 5% FBS + 2mM Glutamine + 5ug/ml Insulin + 10ug/ml Transferrin + 30nM Selenium + 10nM Hydrocortisone + 10nM beta-Estradiol	FALSE	None					NCIH1436_LUNG		FALSE	Approved for public sharing - CCLE		2120	SIDM00697	908469
ACH-000831	PT-cmj7jX	HEC-50B	HEC50B	UCEC	Uterus	Endometrial Carcinoma	Endometrial Carcinoma	UCEC		CVCL_2929		Unknown	Female	asian	Metastatic	ascites	HSRRB		JCRB1145	Cell Line											Adherent				None					HEC50B_ENDOMETRIUM		FALSE	Approved for public sharing - CCLE
ACH-000832	PT-JCJHPr	CAL 27	CAL27	OCSC	Head and Neck	Head and Neck Squamous Cell Carcinoma	Oral Cavity Squamous Cell Carcinoma	OCSC		CVCL_1107	56	Adult	Male	caucasian	Primary	upper_aerodigestive_tract	ATCC		CRL-2095	Cell Line											Adherent	MF-002-001	DMEM + 10% FBS	FALSE	None					CAL27_UPPER_AERODIGESTIVE_TRACT		FALSE	Approved for public sharing - CCLE		1911	SIDM00937	910916
ACH-000833	PT-lbYOig	RH-30	RH30	ARMS	Soft Tissue	Rhabdomyosarcoma	Alveolar Rhabdomyosarcoma	ARMS		CVCL_0041	17	Pediatric	Male	caucasian	Metastatic	bone_marrow	DSMZ		ACC 489	Cell Line											Adherent	MF-001-001	RPMI + 10% FBS	FALSE	None					RH30_SOFT_TISSUE		TRUE	Approved for public sharing - CCLE					ACH-001741
ACH-000834	PT-oxE5Td	UM-UC-1	UMUC1	BLCA	Bladder/Urinary Tract	Bladder Urothelial Carcinoma	Bladder Urothelial Carcinoma	BLCA		CVCL_2743	26	Adult	Male	black_or_african_american	Metastatic	lymph_node	ECACC		6080301	Cell Line											Adherent	MF-006-002	MEM + 10% FBS + 2mM Glutamine + 100uM NEAA	FALSE	None					UMUC1_URINARY_TRACT		FALSE	Approved for public sharing - CCLE
ACH-000835	PT-0RBdNq	GCT	GCT	MFH	Soft Tissue	Undifferentiated Pleomorphic Sarcoma/Malignant Fibrous Histiocytoma/High-Grade Spindle Cell Sarcoma	Undifferentiated Pleomorphic Sarcoma/Malignant Fibrous Histiocytoma/High-Grade Spindle Cell Sarcoma	MFH		CVCL_1229	29	Adult	Male		Metastatic	soft_tissue	ATCC		TIB-223	Cell Line											Adherent	MF-023-001	McCoy's 5A + 10% FBS	FALSE	None					GCT_SOFT_TISSUE		TRUE	Approved for public sharing - CCLE		963	SIDM00853	906999
ACH-000836	PT-ZS5SNw	YD-15	YD15	OCSC	Head and Neck	Head and Neck Squamous Cell Carcinoma	Oral Cavity Squamous Cell Carcinoma	OCSC		CVCL_8930	39	Adult	Male	asian		salivary_gland	KCLB		60504	Cell Line											Adherent	MF-001-001	RPMI + 10% FBS	FALSE	None					YD15_SALIVARY_GLAND		FALSE	Approved for public sharing - CCLE
ACH-000837	PT-9eMhTl	NCI-H322	NCIH322	LUAD	Lung	Non-Small Cell Lung Cancer	Lung Adenocarcinoma	LUAD		CVCL_1556	52	Adult	Male	caucasian	Primary	lung	ECACC		95111734	Cell Line											Adherent	MF-001-003	RPMI + 10% FBS + 2mM Glutamine	FALSE	None					NCIH322_LUNG		FALSE	Approved for public sharing - CCLE			SIDM00117
ACH-000838	PT-CmSm57	AMO-1	AMO1	PCM	Lymphoid	Mature B-Cell Neoplasms	Plasma Cell Myeloma	PCM		CVCL_1806	64	Adult	Female		Primary	ascites	DSMZ		ACC 538	Cell Line											Suspension	MF-001-001	RPMI + 10% FBS	FALSE	None					AMO1_HAEMATOPOIETIC_AND_LYMPHOID_TISSUE		FALSE	Approved for public sharing - CCLE		1204	SIDM00993	1295741
ACH-000839	PT-l3KlxJ	SCaBER	SCABER	BLSC	Bladder/Urinary Tract	Bladder Squamous Cell Carcinoma	Bladder Squamous Cell Carcinoma	BLSC		CVCL_3599	58	Adult	Male	black_or_african_american	Primary	urinary_tract	ATCC		HTB-3	Cell Line											Adherent				None					SCABER_URINARY_TRACT		FALSE	Approved for public sharing - CCLE			SIDM00032
ACH-000840	PT-1JVU53	HCC-366	HCC366	LUAS	Lung	Non-Small Cell Lung Cancer	Lung Adenosquamous Carcinoma	LUAS		CVCL_2059	80	Adult	Female		Primary	lung	DSMZ			Cell Line											Adherent	MF-001-001	RPMI + 10% FBS	FALSE	None					HCC366_LUNG		FALSE	Approved for public sharing - CCLE		638	SIDM01070	1240144
ACH-000841	PT-lYuNel	NCI-H2087	NCIH2087	LUAD	Lung	Non-Small Cell Lung Cancer	Lung Adenocarcinoma	LUAD		CVCL_1524	69	Adult	Male	caucasian	Metastatic	lymph_node	ATCC		CRL-5922	Cell Line											Adherent	MF-001-014	RPMI + 5% FBS	FALSE	None					NCIH2087_LUNG		FALSE	Approved for public sharing - CCLE		915	SIDM00708	724834
ACH-000842	PT-IPboWn	SW 480	SW480	COAD	Bowel	Colorectal Adenocarcinoma	Colon Adenocarcinoma	COAD		CVCL_0546	51	Adult	Male	caucasian	Primary	lymph_node	ATCC		CCL-228	Cell Line											Adherent	MF-021-001	L-15 + 10% FBS	FALSE	None					SW480_LARGE_INTESTINE		FALSE	Approved for public sharing - CCLE			SIDM00840
ACH-000843	PT-gQzNzd	HARA	HARA	LUSC	Lung	Non-Small Cell Lung Cancer	Lung Squamous Cell Carcinoma	LUSC		CVCL_2914	57	Adult	Male	asian	Metastatic	pleural_effusion	HSRRB		JCRB1080.0	Cell Line											Adherent	MF-001-001	RPMI + 10% FBS	FALSE	None					HARA_LUNG		FALSE	Approved for public sharing - CCLE		350	SIDM00598	1240142
ACH-000844	PT-fTe5Dw	DMS 454	DMS454	SCLC	Lung	Lung Neuroendocrine Tumor	Small Cell Lung Cancer	SCLC		CVCL_2438		Unknown	Male		Primary	lung	ECACC			Cell Line											Adherent				None					DMS454_LUNG		FALSE	Approved for public sharing - CCLE
ACH-000845	PT-LL5Hxl	NCI-H1373	NCIH1373	LUAD	Lung	Non-Small Cell Lung Cancer	Lung Adenocarcinoma	LUAD		CVCL_1465	56	Adult	Male	black_or_african_american	Primary	lung	ATCC		CRL-5866	Cell Line											Adherent	MF-001-001	RPMI + 10% FBS	FALSE	None					NCIH1373_LUNG		FALSE	Approved for public sharing - CCLE
ACH-000846	PT-tolPHE	FaDu	FADU	HPHSC	Head and Neck	Head and Neck Squamous Cell Carcinoma	Hypopharynx Squamous Cell Carcinoma	HPHSC		CVCL_1218	56	Adult	Male	caucasian	Primary	upper_aerodigestive_tract	ATCC		HTB-43	Cell Line											Adherent	MF-006-001	MEM + 10% FBS	FALSE	None					FADU_UPPER_AERODIGESTIVE_TRACT		FALSE	Approved for public sharing - CCLE		1170	SIDM00860	906863
ACH-000847	PT-dAMXIu	HGC-27	HGC27	STAD	Esophagus/Stomach	Esophagogastric Adenocarcinoma	Stomach Adenocarcinoma	STAD		CVCL_1279		Unknown	Unknown	asian	Metastatic	lymph_node	ECACC		94042256	Cell Line											Adherent	MF-006-002	MEM + 10% FBS + 2mM Glutamine + 100uM NEAA	FALSE	None					HGC27_STOMACH		FALSE	Approved for public sharing - CCLE		1102	SIDM00290	907055
ACH-000848	PT-WkfAGI	JHH-7	JHH7	HCC	Liver	Hepatocellular Carcinoma	Hepatocellular Carcinoma	HCC		CVCL_2805	53	Adult	Male	asian	Primary	liver	HSRRB		JCRB1031	Cell Line											Adherent	MF-022-001	William's E medium + 10% FBS	FALSE	None					JHH7_LIVER		FALSE	Approved for public sharing - CCLE		1038	SIDM00614	1240160
ACH-000849	PT-58loXx	MDA-MB-468	MDAMB468	BRCA	Breast	Invasive Breast Carcinoma	Invasive Breast Carcinoma	BRCA		CVCL_0419	51	Adult	Female	black_or_african_american	Metastatic	pleural_effusion	ATCC			Cell Line											Adherent	MF-002-001	DMEM + 10% FBS	FALSE	None					MDAMB468_BREAST		FALSE	Approved for public sharing - CCLE	basal_A TNBC	415	SIDM00628	908123
ACH-000850	PT-Vb9Y0H	Hs 698.T	HS698T	ZFIBCOL	Fibroblast	Non-Cancerous	Fibroblast, Colorectal			CVCL_0855	70	Adult	Male	american_indian_or_native_american	Metastatic	soft_tissue	ATCC		CRL-7435	Cell Line											Adherent	MF-002-001	DMEM + 10% FBS	FALSE	None					HS698T_FIBROBLAST		FALSE	Approved for public sharing - CCLE			SIDM01705
ACH-000851	PT-klVvXs	MOR/CPR	MORCPR	LUAD	Lung	Non-Small Cell Lung Cancer	Lung Adenocarcinoma	LUAD		CVCL_2620		Unknown	Unknown		Primary	lung	ECACC			Cell Line											Adherent	MF-001-001	RPMI + 10% FBS	FALSE	None					MORCPR_LUNG		FALSE	Approved for public sharing - CCLE
ACH-000852	PT-9wHWAd	NCI-H1435	NCIH1435	LUAD	Lung	Non-Small Cell Lung Cancer	Lung Adenocarcinoma	LUAD		CVCL_1470	35	Adult	Female		Primary	lung	ATCC		CRL-5870	Cell Line											Mixed	MF-001-014	RPMI + 5% FBS	FALSE	None					NCIH1435_LUNG		FALSE	Approved for public sharing - CCLE		2119	SIDM00658	1298347
ACH-000853	PT-FGrsoV	NCI-H661	NCIH661	LCLC	Lung	Non-Small Cell Lung Cancer	Large Cell Lung Carcinoma	LCLC		CVCL_1577	43	Adult	Male	caucasian	Metastatic	lymph_node	ATCC		HTB-183	Cell Line											Adherent	MF-001-001	RPMI + 10% FBS	FALSE	None					NCIH661_LUNG		FALSE	Approved for public sharing - CCLE		107	SIDM01122	687829
ACH-000854	PT-y6VHrf	OCI-MY5	OCIMY5	PCM	Lymphoid	Mature B-Cell Neoplasms	Plasma Cell Myeloma	PCM		CVCL_E332		Unknown	Male			haematopoietic_and_lymphoid_tissue	Dana-Farber Cancer Institute	Constantine Mitsiades		Cell Line											Mixed	MF-001-001	RPMI + 10% FBS	FALSE	None					OCIMY5_HAEMATOPOIETIC_AND_LYMPHOID_TISSUE		FALSE	Approved for public sharing - CCLE
ACH-000855	PT-8JwTBr	KYSE-150	KYSE150	ESCC	Esophagus/Stomach	Esophageal Squamous Cell Carcinoma	Esophageal Squamous Cell Carcinoma	ESCC		CVCL_1348	49	Adult	Female	asian	Primary	oesophagus	DSMZ		ACC 375	Cell Line											Adherent	MF-011-002	RPMI:F12 (1:1) + 10% FBS	FALSE	None					KYSE150_OESOPHAGUS		FALSE	Approved for public sharing - CCLE		407	SIDM01031	907317
ACH-000856	PT-PgOEtc	CAL-51	CAL51	BRCA	Breast	Invasive Breast Carcinoma	Invasive Breast Carcinoma	BRCA		CVCL_1110	45	Adult	Female		Metastatic	pleural_effusion	DSMZ			Cell Line											Adherent	MF-002-009	DMEM + 20% FBS	FALSE	None					CAL51_BREAST		FALSE	Approved for public sharing - CCLE	basal_B TNBC	4	SIDM00933	910927
ACH-000857	PT-IcfZvW	CAL-85-1	CAL851	IDC	Breast	Invasive Breast Carcinoma	Breast Invasive Ductal Carcinoma	IDC		CVCL_1114	35	Adult	Female		Primary	breast	DSMZ			Cell Line											Adherent	MF-002-001	DMEM + 10% FBS	FALSE	None					CAL851_BREAST		FALSE	Approved for public sharing - CCLE	basal TNBC	113	SIDM00928	910852
ACH-000858	PT-obWM4y	KNS-62	KNS62	LUSC	Lung	Non-Small Cell Lung Cancer	Lung Squamous Cell Carcinoma	LUSC		CVCL_1335	49	Adult	Male		Metastatic	central_nervous_system	ATCC		Cannot find on ATCC website	Cell Line											Adherent	MF-003-001	AlphaMEM + 10% FBS	FALSE	None					KNS62_LUNG		FALSE	Approved for public sharing - CCLE		1369	SIDM00606	753569
ACH-000859	PT-603OA3	HCC1954	HCC1954	DCIS	Breast	Breast Ductal Carcinoma In Situ	Breast Ductal Carcinoma In Situ	DCIS		CVCL_1259	61	Adult	Female	east_indian	Primary	breast	ATCC			Cell Line											Adherent	MF-001-001	RPMI + 10% FBS	FALSE	None					HCC1954_BREAST		FALSE	Approved for public sharing - CCLE	basal_A HER2+	2143	SIDM00872	749709
ACH-000860	PT-W8OaFq	NCI-H358	NCIH358	LUAD	Lung	Non-Small Cell Lung Cancer	Lung Adenocarcinoma	LUAD		CVCL_1559		Unknown	Male		Primary	lung	ATCC		CRL-5807	Cell Line											Adherent	MF-001-001	RPMI + 10% FBS	FALSE	None					NCIH358_LUNG		FALSE	Approved for public sharing - CCLE		1691	SIDM00718	908465
ACH-000861	PT-ExToNn	HOP-62	HOP62	LUAD	Lung	Non-Small Cell Lung Cancer	Lung Adenocarcinoma	LUAD		CVCL_1285	60	Adult	Female		Primary	lung	Academic lab			Cell Line											Adherent	MF-001-001	RPMI + 10% FBS	FALSE	None					HOP62_LUNG		FALSE	Approved for public sharing - CCLE		1500	SIDM00133	905972
ACH-000862	PT-y8P9Yk	KMBC-2	KMBC2	BLCA	Bladder/Urinary Tract	Bladder Urothelial Carcinoma	Bladder Urothelial Carcinoma	BLCA		CVCL_2977		Unknown	Unknown		Primary	urinary_tract	HSRRB		JCRB1148	Cell Line											Adherent	MF-002-001	DMEM + 10% FBS	FALSE	None					KMBC2_URINARY_TRACT		FALSE	Approved for public sharing - CCLE
ACH-000863	PT-LeOcTX	DBTRG-05MG	DBTRG05MG	GB	CNS/Brain	Diffuse Glioma	Glioblastoma	GB		CVCL_1169	59	Adult	Female	caucasian	Primary	central_nervous_system	ATCC		CRL-2020	Cell Line											Adherent	MF-001-049	RPMI + 10% FBS + 30 mg/L Proline + 35 mg/L Cystine + 3.57 g/L HEPES +15 mg/L Hypoxanthine +1 mg/L ATP +10 mg/L Adenine + 1 mg/L Thymidine	FALSE	None					DBTRG05MG_CENTRAL_NERVOUS_SYSTEM		FALSE	Approved for public sharing - CCLE		1784	SIDM00867	906835
ACH-000864	PT-8fO9EH	COLO 684	COLO684	UCEC	Uterus	Endometrial Carcinoma	Endometrial Carcinoma	UCEC		CVCL_1132	63	Adult	Female	black_or_african_american	Primary	endometrium	ECACC			Cell Line											Suspension	MF-001-003	RPMI + 10% FBS + 2mM Glutamine	FALSE	None					COLO684_ENDOMETRIUM		FALSE	Approved for public sharing - CCLE		218	SIDM00142	910691
ACH-000865	PT-zNE9qB	KYSE-450	KYSE450	ESCC	Esophagus/Stomach	Esophageal Squamous Cell Carcinoma	Esophageal Squamous Cell Carcinoma	ESCC		CVCL_1353	59	Adult	Male	asian	Primary	oesophagus	DSMZ		ACC 387	Cell Line											Adherent	MF-011-002	RPMI:F12 (1:1) + 10% FBS	FALSE	None					KYSE450_OESOPHAGUS		FALSE	Approved for public sharing - CCLE		60	SIDM01027	907320
ACH-000866	PT-l2795j	NCI-H1048	NCIH1048	SCLC	Lung	Lung Neuroendocrine Tumor	Small Cell Lung Cancer	SCLC		CVCL_1453	53	Adult	Female		Metastatic	pleural_effusion	ATCC		CRL-5853	Cell Line											Adherent	MF-007-010	DMEM:F12 + 5% FBS + 2mM Glutamine + 5ug/ml Insulin + 10ug/ml Transferrin + 30nM Selenium + 10nM Hydrocortisone + 10nM beta-Estradiol	FALSE	None					NCIH1048_LUNG		FALSE	Approved for public sharing - CCLE		1875	SIDM00654	687995
ACH-000867	PT-3nyeTa	ChaGo-K-1	CHAGOK1	NSCLC	Lung	Non-Small Cell Lung Cancer	Non-Small Cell Lung Cancer	NSCLC		CVCL_1121	45	Adult	Male		Metastatic	lung	ECACC		96020948	Cell Line											Adherent	MF-001-001	RPMI + 10% FBS	FALSE	None					CHAGOK1_LUNG		FALSE	Approved for public sharing - CCLE		1605	SIDM00924	687596
ACH-000868	PT-Js0sCN	HCC-1195	HCC1195	LUAS	Lung	Non-Small Cell Lung Cancer	Lung Adenosquamous Carcinoma	LUAS		CVCL_5127	47	Adult	Male	black_or_african_american	Primary	lung	KCLB		71195	Cell Line											Adherent	MF-001-005	RPMI + 10% FBS + 2mM Glutamine + 25mM HEPES + 25mM Sodium bicarbonate	FALSE	None					HCC1195_LUNG		FALSE	Approved for public sharing - CCLE
ACH-000869	PT-JylhbS	NCI-H1568	NCIH1568	LUAD	Lung	Non-Small Cell Lung Cancer	Lung Adenocarcinoma	LUAD		CVCL_1476	48	Adult	Female	caucasian	Metastatic	lymph_node	ATCC		CRL-5876	Cell Line											Adherent	MF-001-001	RPMI + 10% FBS	FALSE	None					NCIH1568_LUNG		FALSE	Approved for public sharing - CCLE		711	SIDM00750	1298348
ACH-000870	PT-J3fuZ3	NCI-H1930	NCIH1930	SCLC	Lung	Lung Neuroendocrine Tumor	Small Cell Lung Cancer	SCLC		CVCL_1507	41	Adult	Male	caucasian	Metastatic	lymph_node	ATCC		CRL-5906	Cell Line											Mixed	MF-001-001	RPMI + 10% FBS	FALSE	None					NCIH1930_LUNG		FALSE	Approved for public sharing - CCLE
ACH-000871	PT-IG35r8	NCI-H510	NCIH510	SCLC	Lung	Lung Neuroendocrine Tumor	Small Cell Lung Cancer	SCLC		CVCL_1565	56	Adult	Male	caucasian	Metastatic	autonomic_ganglia	ATCC			Cell Line											Mixed	MF-007-001	DMEM:F12 + 10% FBS	FALSE	None					NCIH510_LUNG		FALSE	Approved for public sharing - CCLE		919	SIDM00927	753605
ACH-000872	PT-CXILSG	HCC515	HCC515	LUAD	Lung	Non-Small Cell Lung Cancer	Lung Adenocarcinoma	LUAD		CVCL_5136	39	Adult	Female		Primary	lung	University of Texas Southwestern			Cell Line											Adherent	MF-001-001	RPMI + 10% FBS	FALSE	None					HCC515_LUNG		FALSE	Approved for public sharing - CCLE
ACH-000873	PT-8iaWjG	KYSE-270	KYSE270	ESCC	Esophagus/Stomach	Esophageal Squamous Cell Carcinoma	Esophageal Squamous Cell Carcinoma	ESCC		CVCL_1350	79	Adult	Male	asian	Primary	oesophagus	DSMZ		ACC 380	Cell Line											Adherent	MF-011-002	RPMI:F12 (1:1) + 10% FBS	FALSE	None					KYSE270_OESOPHAGUS		FALSE	Approved for public sharing - CCLE		1518	SIDM01029	907319
ACH-000874	PT-eEEvwF	RS4;11	RS411	BALL	Lymphoid	B-Cell Acute Lymphoblastic Leukemia	B-Cell Acute Lymphoblastic Leukemia		KMT2A-AFF1	CVCL_0093	32	Adult	Female	caucasian	Primary	bone_marrow	ATCC			Cell Line											Suspension	MF-001-001	RPMI + 10% FBS	FALSE	None					RS411_HAEMATOPOIETIC_AND_LYMPHOID_TISSUE		TRUE	Approved for public sharing - CCLE	KMT2A::AFF1	862	SIDM01086	909703
ACH-000875	PT-SrAh0r	NCI-H2347	NCIH2347	LUAD	Lung	Non-Small Cell Lung Cancer	Lung Adenocarcinoma	LUAD		CVCL_1550	54	Adult	Female	caucasian	Primary	lung	ATCC		CRL-5942	Cell Line											Mixed	MF-001-001	RPMI + 10% FBS	FALSE	None					NCIH2347_LUNG		FALSE	Approved for public sharing - CCLE		337	SIDM00726	687820
ACH-000876	PT-FjJcwU	MDA-MB-415	MDAMB415	BRCA	Breast	Invasive Breast Carcinoma	Invasive Breast Carcinoma	BRCA		CVCL_0621	38	Adult	Female	caucasian	Metastatic	pleural_effusion	ATCC			Cell Line											Adherent	MF-021-008	L-15 + 15% FBS + 2mM Glutamine + 10ug/ml Insulin + 10ug/ml Glutathione	FALSE	None					MDAMB415_BREAST		FALSE	Approved for public sharing - CCLE	luminal ER+, HER2+	344	SIDM00630	924240
ACH-000877	PT-Lz3i3Q	EB1	EB1	BL	Lymphoid	Mature B-Cell Neoplasms	Burkitt Lymphoma	BL	TP53 Gly244Asp	CVCL_2027	9	Pediatric	Female	black_or_african_american	Primary	bone	ATCC		HTB-60	Cell Line											Suspension	MF-001-001	RPMI + 10% FBS	FALSE	None					EB1_HAEMATOPOIETIC_AND_LYMPHOID_TISSUE		TRUE	Approved for public sharing - CCLE			SIDM00862
ACH-000878	PT-WMdXaj	HCC-15	HCC15	LUSC	Lung	Non-Small Cell Lung Cancer	Lung Squamous Cell Carcinoma	LUSC		CVCL_2057	47	Adult	Male	black_or_african_american	Primary	lung	DSMZ		ACC 496	Cell Line											Adherent	MF-001-001	RPMI + 10% FBS	FALSE	None					HCC15_LUNG		FALSE	Approved for public sharing - CCLE		1368	SIDM01072	1240143
ACH-000879	PT-wMzIqz	MFE-296	MFE296	UCEC	Uterus	Endometrial Carcinoma	Endometrial Carcinoma	UCEC		CVCL_1406	68	Adult	Female	caucasian	Primary	endometrium	DSMZ		ACC 419	Cell Line											Adherent	MF-006-008	MEM + 10% FBS + 2mM Glutamine	FALSE	None					MFE296_ENDOMETRIUM		FALSE	Approved for public sharing - CCLE		920	SIDM00334	908130
ACH-000880	PT-VHRCrj	AGS	AGS	STAD	Esophagus/Stomach	Esophagogastric Adenocarcinoma	Stomach Adenocarcinoma	STAD		CVCL_0139	54	Adult	Female	caucasian	Primary	stomach	ATCC		CRL-1739	Cell Line											Adherent	MF-028-001	F-12K + 10% FBS	FALSE	None					AGS_STOMACH		FALSE	Approved for public sharing - CCLE		1011	SIDM00850	906790
ACH-000881	PT-9PTPLm	MEL-JUSO	MELJUSO	SKCM	Skin	Melanoma	Cutaneous Melanoma	SKCM		CVCL_1403	58	Adult	Female		Primary	skin	DSMZ		ACC 74	Cell Line											Adherent	MF-001-001	RPMI + 10% FBS	FALSE	None					MELJUSO_SKIN		FALSE	Approved for public sharing - CCLE		626	SIDM00336	908125
ACH-000882	PT-MRf5jM	IGR-1	IGR1	MEL	Skin	Melanoma	Melanoma	MEL		CVCL_1303	42	Adult	Male		Metastatic	lymph_node	DSMZ		ACC 236	Cell Line											Adherent	MF-002-001	DMEM + 10% FBS	FALSE	None					IGR1_SKIN		FALSE	Approved for public sharing - CCLE		1534	SIDM01060	907169
ACH-000883	PT-u7Vp6O	SW 1783	SW1783	AASTR	CNS/Brain	Diffuse Glioma	Anaplastic Astrocytoma	AASTR		CVCL_1722	68	Adult	Male	caucasian	Primary	central_nervous_system	ATCC		HTB-13	Cell Line											Adherent	MF-001-001	RPMI + 10% FBS	FALSE	None					SW1783_CENTRAL_NERVOUS_SYSTEM		TRUE	Approved for public sharing - CCLE		1453	SIDM01164	909750
ACH-000884	PT-3NwoWt	MDA-MB-435S	MDAMB435S	MEL	Skin	Melanoma	Melanoma	MEL		CVCL_0622	31	Adult	Unknown	caucasian	Metastatic	skin	ATCC		HTB-129	Cell Line											Adherent	MF-001-001	RPMI + 10% FBS	FALSE	None				SNP fingerprinting confirms that this line is an M14 derivative. DepMap metadata has been updated (as of 22Q2) to reflect this.	MDAMB435S_SKIN		FALSE	Approved for public sharing - CCLE			SIDM01222
ACH-000885	PT-6zI98h	TOV-21G	TOV21G	CCOV	Ovary/Fallopian Tube	Ovarian Epithelial Tumor	Clear Cell Ovarian Cancer	CCOV		CVCL_3613	62	Adult	Female		Primary	ovary	ATCC		CRL-11730	Cell Line											Adherent	MF-044-001	MCDB 105:Medium 199 (1:1) + 15% FBS + 1.5g/l Sodium bicarbonate	FALSE	None					TOV21G_OVARY		FALSE	Approved for public sharing - CCLE		700	SIDM01169	1240222
ACH-000886	PT-bwPYLi	NCI-H2009	NCIH2009	LUAD	Lung	Non-Small Cell Lung Cancer	Lung Adenocarcinoma	LUAD		CVCL_1514	68	Adult	Female	caucasian	Metastatic	lymph_node	ATCC		CRL-5911	Cell Line											Adherent	MF-007-010	DMEM:F12 + 5% FBS + 2mM Glutamine + 5ug/ml Insulin + 10ug/ml Transferrin + 30nM Selenium + 10nM Hydrocortisone + 10nM beta-Estradiol	FALSE	None					NCIH2009_LUNG		FALSE	Approved for public sharing - CCLE		79	SIDM00756	724873
ACH-000887	PT-Wth0p2	SF-172	SF172	GB	CNS/Brain	Diffuse Glioma	Glioblastoma	GB		CVCL_V613	36	Adult	Female		Primary	central_nervous_system	Academic lab	Linda Chin		Cell Line											Adherent	MF-002-001	DMEM + 10% FBS	FALSE	None					SF172_CENTRAL_NERVOUS_SYSTEM		FALSE	Approved for public sharing - CCLE
ACH-000888	PT-JWHrxe	NCI-H1793	NCIH1793	LUAD	Lung	Non-Small Cell Lung Cancer	Lung Adenocarcinoma	LUAD		CVCL_1496	52	Adult	Female		Primary	lung	ATCC		CRL-5896	Cell Line											Adherent	MF-007-010	DMEM:F12 + 5% FBS + 2mM Glutamine + 5ug/ml Insulin + 10ug/ml Transferrin + 30nM Selenium + 10nM Hydrocortisone + 10nM beta-Estradiol	FALSE	None					NCIH1793_LUNG		FALSE	Approved for public sharing - CCLE		934	SIDM00755	908463
ACH-000889	PT-xlEnkN	KMM-1	KMM1	PCM	Lymphoid	Mature B-Cell Neoplasms	Plasma Cell Myeloma	PCM		CVCL_2981	62	Adult	Male	asian	Primary	haematopoietic_and_lymphoid_tissue	HSRRB			Cell Line											Mixed	MF-001-001	RPMI + 10% FBS	FALSE	None					KMM1_HAEMATOPOIETIC_AND_LYMPHOID_TISSUE		FALSE	Approved for public sharing - CCLE
ACH-000890	PT-Np75OL	SW 1271	SW1271	SMARCA4-UT	Lung	SMARCA4-deficient undifferentiated tumor	SMARCA4-deficient undifferentiated tumor			CVCL_1716	69	Adult	Male	caucasian	Primary	lung	ATCC		CRL-2177	Cell Line											Adherent	MF-001-001	RPMI + 10% FBS	FALSE	None					SW1271_LUNG		FALSE	Approved for public sharing - CCLE		2037	SIDM01156	1299062
ACH-000891	PT-T3jta4	HCC-1438	HCC1438	LCLC	Lung	Non-Small Cell Lung Cancer	Large Cell Lung Carcinoma	LCLC		CVCL_L088	43	Adult	Male		Primary	lung	KCLB		71438	Cell Line											Adherent	MF-001-005	RPMI + 10% FBS + 2mM Glutamine + 25mM HEPES + 25mM Sodium bicarbonate	FALSE	None					HCC1438_LUNG		FALSE	Approved for public sharing - CCLE
ACH-000892	PT-msHTlh	NCI-H1563	NCIH1563	LUAD	Lung	Non-Small Cell Lung Cancer	Lung Adenocarcinoma	LUAD		CVCL_1475		Unknown	Male		Primary	lung	ATCC		CRL-5875	Cell Line											Adherent	MF-001-001	RPMI + 10% FBS	FALSE	None					NCIH1563_LUNG		FALSE	Approved for public sharing - CCLE		1402	SIDM00751	753600
ACH-000893	PT-yo5QST	NCI-H1651	NCIH1651	LUAD	Lung	Non-Small Cell Lung Cancer	Lung Adenocarcinoma	LUAD		CVCL_1484	71	Adult	Male		Primary	lung	ATCC		CRL-5884	Cell Line											Adherent	MF-007-020	DMEM:F12 + 10%FBS + 2mM Glutamine + 20ug/ml Insulin + 10ug/ml Transferrin + 25nM Sodium Selenite + 50nM Hydrocortisone + 1ng/ml EGF + 10uM Ethanolamine + 10uM Phosphorylethanolamine + 100pM Triiodo-L-Thyronine + 0.5% BSA + 10mM HEPES + 500uM Sodium Pyruvate	TRUE	None					NCIH1651_LUNG		FALSE	Approved for public sharing - CCLE		1828	SIDM00744	910900
ACH-000894	PT-RPtiPJ	NCI-H1869	NCIH1869	LUSC	Lung	Non-Small Cell Lung Cancer	Lung Squamous Cell Carcinoma	LUSC		CVCL_1500	58	Adult	Male	caucasian	Metastatic	pleural_effusion	ATCC		CRL-5900	Cell Line											Adherent	MF-007-020	DMEM:F12 + 10%FBS + 2mM Glutamine + 20ug/ml Insulin + 10ug/ml Transferrin + 25nM Sodium Selenite + 50nM Hydrocortisone + 1ng/ml EGF + 10uM Ethanolamine + 10uM Phosphorylethanolamine + 100pM Triiodo-L-Thyronine + 0.5% BSA + 10mM HEPES + 500uM Sodium Pyruvate	TRUE	None					NCIH1869_LUNG		FALSE	Approved for public sharing - CCLE		90	SIDM00768	1240183
ACH-000895	PT-LoHukX	CL-34	CL34	COAD	Bowel	Colorectal Adenocarcinoma	Colon Adenocarcinoma	COAD		CVCL_1980		Unknown	Female		Primary	Colon	DSMZ		ACC 520	Cell Line											Adherent	MF-007-019	DMEM:F12 + 20% FBS	FALSE	None					CL34_LARGE_INTESTINE		FALSE	Approved for public sharing - CCLE	MSI	1005	SIDM00945	1290771
ACH-000896	PT-bDT6oy	647-V	647V	BLCA	Bladder/Urinary Tract	Bladder Urothelial Carcinoma	Bladder Urothelial Carcinoma	BLCA		CVCL_1049	59	Adult	Male		Primary	urinary_tract	DSMZ		414	Cell Line											Adherent	MF-002-015	DMEM + 15% FBS + 2mM Glutamine	FALSE	None					647V_URINARY_TRACT		FALSE	Approved for public sharing - CCLE		2061	SIDM00983	906797
ACH-000897	PT-ZSsyUS	FTC-238	FTC238	THFO	Thyroid	Well-Differentiated Thyroid Cancer	Follicular Thyroid Cancer	THFO		CVCL_2447	42	Adult	Male		Metastatic	lung	ECACC		94060902	Cell Line											Adherent	MF-007-024	DMEM:F12 + 5% FBS + 2mM Glutamine	FALSE	None					FTC238_THYROID		FALSE	Approved for public sharing - CCLE			SIDM00228
ACH-000898	PT-lvKDUW	SNU-719	SNU719	TSTAD	Esophagus/Stomach	Esophagogastric Adenocarcinoma	Tubular Stomach Adenocarcinoma	TSTAD		CVCL_5086	53	Adult	Male	asian	Primary	stomach	KCLB		719	Cell Line											Mixed	MF-001-003	RPMI + 10% FBS + 2mM Glutamine	FALSE	None					SNU719_STOMACH		FALSE	Approved for public sharing - CCLE
ACH-000899	PT-j60QIc	WM88	WM88	MEL	Skin	Melanoma	Melanoma	MEL		CVCL_6805		Unknown	Male		Metastatic	skin	Rockland Immunochemicals, Inc.		WM88-01-0001	Cell Line											Unknown	MF-001-001	RPMI + 10% FBS	FALSE	None					WM88_SKIN		FALSE	Approved for public sharing - CCLE			SIDM01768
ACH-000900	PT-rWMXJp	NCI-H23	NCIH23	LUAD	Lung	Non-Small Cell Lung Cancer	Lung Adenocarcinoma	LUAD		CVCL_1547	51	Adult	Male	black_or_african_american	Primary	lung	ATCC		CRL-5800	Cell Line											Adherent	MF-001-001	RPMI + 10% FBS	FALSE	None					NCIH23_LUNG		FALSE	Approved for public sharing - CCLE		2108	SIDM00138	905942
ACH-000901	PT-gBcBSy	HCC-1359	HCC1359	GCLC	Lung	Non-Small Cell Lung Cancer	Giant Cell Carcinoma of the Lung	GCLC		CVCL_5128	55	Adult	Female	black_or_african_american	Primary	lung	KCLB		71359	Cell Line											Adherent	MF-001-001	RPMI + 10% FBS	FALSE	None					HCC1359_LUNG		FALSE	Approved for public sharing - CCLE
ACH-000902	PT-vbLgiZ	CAL-148	CAL148	IDC	Breast	Invasive Breast Carcinoma	Breast Invasive Ductal Carcinoma	IDC		CVCL_1106	58	Adult	Female		Metastatic	pleural_effusion	DSMZ			Cell Line											Mixed	MF-002-003	DMEM + 10% FBS + 2mM Glutamine	FALSE	None					CAL148_BREAST		FALSE	Approved for public sharing - CCLE	luminal HER2+	1610	SIDM00938	924106
ACH-000903	PT-ZSsyUS	FTC-133	FTC133	THFO	Thyroid	Well-Differentiated Thyroid Cancer	Follicular Thyroid Cancer	THFO		CVCL_1219	42	Adult	Male		Metastatic	thyroid	ECACC		94060901	Cell Line											Adherent	MF-007-002	DMEM:F12 + 10% FBS + 2mM Glutamine	FALSE	None					FTC133_THYROID		FALSE	Approved for public sharing - CCLE		1007	SIDM00213	906864
ACH-000904	PT-lWWpjR	NCI-H2106	NCIH2106	LCLC	Lung	Non-Small Cell Lung Cancer	Large Cell Lung Carcinoma	LCLC		CVCL_1526	58	Adult	Male	caucasian	Metastatic	lymph_node	ATCC			Cell Line											Suspension	MF-007-010	DMEM:F12 + 5% FBS + 2mM Glutamine + 5ug/ml Insulin + 10ug/ml Transferrin + 30nM Selenium + 10nM Hydrocortisone + 10nM beta-Estradiol	FALSE	None					NCIH2106_LUNG		FALSE	Approved for public sharing - CCLE
ACH-000905	PT-nC0LDL	5637	5637	BLCA	Bladder/Urinary Tract	Bladder Urothelial Carcinoma	Bladder Urothelial Carcinoma	BLCA		CVCL_0126	68	Adult	Male	caucasian	Primary	urinary_tract	ATCC		HTB-9	Cell Line				Unknown							Mixed	MF-001-001	RPMI + 10% FBS	FALSE	None					5637_URINARY_TRACT		FALSE	Approved for public sharing - CCLE		1157	SIDM00807	687452
ACH-000906	PT-rH0cpo	ES-2	ES2	CCOV	Ovary/Fallopian Tube	Ovarian Epithelial Tumor	Clear Cell Ovarian Cancer	CCOV		CVCL_3509	47	Adult	Female	black_or_african_american	Primary	ovary	ATCC		CRL-1978	Cell Line											Adherent	MF-001-001	RPMI + 10% FBS	FALSE	None					ES2_OVARY		FALSE	Approved for public sharing - CCLE		869	SIDM00861	1240128
ACH-000907	PT-20TYLm	SNU-349	SNU349	CCRCC	Kidney	Renal Cell Carcinoma	Renal Clear Cell Carcinoma	CCRCC		CVCL_5054	68	Adult	Male	asian	Primary	kidney	KCLB		00349	Cell Line											Adherent	MF-001-001	RPMI + 10% FBS	FALSE	None					SNU349_KIDNEY		FALSE	Approved for public sharing - CCLE
ACH-000908	PT-HKGwye	SNU-520	SNU520	STAD	Esophagus/Stomach	Esophagogastric Adenocarcinoma	Stomach Adenocarcinoma	STAD		CVCL_5072	60	Adult	Female	asian	Primary	stomach	KCLB			Cell Line											Adherent	MF-001-005	RPMI + 10% FBS + 2mM Glutamine + 25mM HEPES + 25mM Sodium bicarbonate	FALSE	None					SNU520_STOMACH		FALSE	Approved for public sharing - CCLE
ACH-000909	PT-4c7WBs	JHUEM-2	JHUEM2	UCEC	Uterus	Endometrial Carcinoma	Endometrial Carcinoma	UCEC		CVCL_4656	62	Adult	Female	asian	Primary	endometrium	RIKEN		RCB1551	Cell Line											Mixed	MF-007-001	DMEM:F12 + 10% FBS	FALSE	None					JHUEM2_ENDOMETRIUM		FALSE	Approved for public sharing - CCLE
ACH-000910	PT-TFQ2Kc	MDA-MB-453	MDAMB453	BRCA	Breast	Invasive Breast Carcinoma	Invasive Breast Carcinoma	BRCA		CVCL_0418	48	Adult	Female	caucasian	Metastatic	pericardial_effusion	ATCC			Cell Line											Adherent	MF-021-001	L-15 + 10% FBS	FALSE	None					MDAMB453_BREAST		FALSE	Approved for public sharing - CCLE	HER2+	101	SIDM00272	908122
ACH-000911	PT-BTCHFg	NUGC-3	NUGC3	STAD	Esophagus/Stomach	Esophagogastric Adenocarcinoma	Stomach Adenocarcinoma	STAD		CVCL_1612	72	Adult	Male		Metastatic	soft_tissue	JCRB		JCRB0822	Cell Line											Adherent	MF-001-001	RPMI + 10% FBS	FALSE	None					NUGC3_STOMACH		FALSE	Approved for public sharing - CCLE		1251	SIDM00572	908455
ACH-000912	PT-wNpw5y	NCI-H2286	NCIH2286	SCLC	Lung	Lung Neuroendocrine Tumor	Small Cell Lung Cancer	SCLC		CVCL_1545	57	Adult	Female	caucasian	Primary	lung	ATCC		CRL-5938	Cell Line											Adherent	MF-001-014	RPMI + 5% FBS	FALSE	None					NCIH2286_LUNG		FALSE	Approved for public sharing - CCLE			SIDM00017
ACH-000913	PT-6MnPg3	ESS-1	ESS1	ESS	Uterus	Uterine Sarcoma/Mesenchymal	Endometrial Stromal Sarcoma	ESS		CVCL_1205	76	Adult	Female	caucasian	Primary	endometrium	DSMZ		ACC 461	Cell Line											Adherent	MF-001-020	RPMI + 20% FBS	FALSE	None					ESS1_ENDOMETRIUM		FALSE	Approved for public sharing - CCLE		293	SIDM01043	907000
ACH-000914	PT-zrYGap	HT	HT	DLBCLNOS	Lymphoid	Mature B-Cell Neoplasms	Diffuse Large B-Cell Lymphoma, NOS	DLBCLNOS		CVCL_1290	70	Adult	Male	caucasian	Metastatic	ascites	ATCC		CRL-2260	Cell Line				Unknown							Suspension	MF-001-001	RPMI + 10% FBS	FALSE	None					HT_HAEMATOPOIETIC_AND_LYMPHOID_TISSUE		FALSE	Approved for public sharing - CCLE		745	SIDM00661	907063
ACH-000915	PT-Jc7cdo	IPC-298	IPC298	SKCM	Skin	Melanoma	Cutaneous Melanoma	SKCM		CVCL_1307	64	Adult	Female		Primary	skin	DSMZ		ACC 251	Cell Line											Adherent	MF-001-001	RPMI + 10% FBS	FALSE	None					IPC298_SKIN		FALSE	Approved for public sharing - CCLE		77	SIDM01059	907171
ACH-000916	PT-tMdDt6	NCI-H1573	NCIH1573	LUAD	Lung	Non-Small Cell Lung Cancer	Lung Adenocarcinoma	LUAD		CVCL_1478	35	Adult	Female	caucasian	Metastatic	soft_tissue	ATCC		CRL-5879	Cell Line											Adherent	MF-001-014	RPMI + 5% FBS	FALSE	None					NCIH1573_LUNG		FALSE	Approved for public sharing - CCLE		372	SIDM00749	908472
ACH-000917	PT-2HckVI	TE-4	TE4	ESCC	Esophagus/Stomach	Esophageal Squamous Cell Carcinoma	Esophageal Squamous Cell Carcinoma	ESCC		CVCL_3337	48	Adult	Male			lymph_node	RIKEN		RCB2097	Cell Line											Adherent	MF-001-001	RPMI + 10% FBS	FALSE	None				Cell line thought to be female but has Y chromosome expression.	TE4_OESOPHAGUS		FALSE	Approved for public sharing - CCLE		382	SIDM00250	1503371
ACH-000918	PT-vmdivL	MOLT-16	MOLT16	TALL	Lymphoid	T-Lymphoblastic Leukemia/Lymphoma	T-Cell Acute Lymphoblastic Leukemia		LMO2-MBNL1 [PMID: 21647158], TRA/D-MYC	CVCL_1424	5	Pediatric	Female		Primary	haematopoietic_and_lymphoid_tissue	DSMZ		29	Cell Line											Suspension	MF-001-020	RPMI + 20% FBS	FALSE	None					MOLT16_HAEMATOPOIETIC_AND_LYMPHOID_TISSUE		TRUE	Approved for public sharing - CCLE	TAL1, STIL::TAL1;TCR::MYC	1321	SIDM00431	908147
ACH-000919	PT-Iu2j9I	IM95	IM95	STAD	Esophagus/Stomach	Esophagogastric Adenocarcinoma	Stomach Adenocarcinoma	STAD		CVCL_2961	63	Adult	Male	asian	Primary	stomach	HSRRB		JCRB1075.0	Cell Line											Mixed	MF-002-001	DMEM + 10% FBS	FALSE	None					IM95_STOMACH		FALSE	Approved for public sharing - CCLE		405	SIDM00602	1240155
ACH-000920	PT-9UeFHL	CML-T1	CMLT1	CMLBCRABL1	Myeloid	Myeloproliferative Neoplasms	Chronic Myeloid Leukemia, BCR-ABL1+	CMLBCRABL1	BCR-ABL1 (e13-a2, p210), PTEN, TP53 mutations	CVCL_1126	36	Adult	Female		Primary	haematopoietic_and_lymphoid_tissue	DSMZ		7	Cell Line											Suspension	MF-001-001	RPMI + 10% FBS	FALSE	None					CMLT1_HAEMATOPOIETIC_AND_LYMPHOID_TISSUE		TRUE	Approved for public sharing - CCLE	BCR::ABL1; TCR::MYB	160	SIDM00958	910951
ACH-000921	PT-jKAU6d	NCI-H157-DM	NCIH157DM	LUSC	Lung	Non-Small Cell Lung Cancer	Lung Squamous Cell Carcinoma	LUSC		CVCL_0463	59	Adult	Male	caucasian	Metastatic	pleural_effusion	ATCC			Cell Line											Adherent	MF-001-020	RPMI + 20% FBS	FALSE	None				Previously thought to be NCI-H1339 but ICLAC determined that ATCC stock used by DepMap is actually NCI-H157 or a derivative	NCIH157DM_LUNG		FALSE	Approved for public sharing - CCLE
ACH-000922	PT-0mdkef	RCH-ACV	RCHACV	BALL	Lymphoid	B-Cell Acute Lymphoblastic Leukemia	B-Cell Acute Lymphoblastic Leukemia		TCF3::PBX1, with EGFR, HRAS, KRAS mutations	CVCL_1851	8	Pediatric	Female			bone_marrow	DSMZ		ACC 548	Cell Line											Suspension	MF-001-020	RPMI + 20% FBS	FALSE	None					RCHACV_HAEMATOPOIETIC_AND_LYMPHOID_TISSUE		TRUE	Approved for public sharing - CCLE	TCF3::PBX1	1160	SIDM00449	1330994
ACH-000923	PT-6XYxNF	BCP-1	BCP1	PEL	Lymphoid	Mature B-Cell Neoplasms	Primary Effusion Lymphoma	PEL		CVCL_0107	94	Adult	Male			haematopoietic_and_lymphoid_tissue	ATCC		CRL-2294	Cell Line											Suspension	MF-001-020	RPMI + 20% FBS	FALSE	None					BCP1_HAEMATOPOIETIC_AND_LYMPHOID_TISSUE		FALSE	Approved for public sharing - CCLE
ACH-000924	PT-4qxYZb	NCI-H2172	NCIH2172	NSCLC	Lung	Non-Small Cell Lung Cancer	Non-Small Cell Lung Cancer	NSCLC		CVCL_1537		Unknown	Female		Primary	lung	ATCC		CRL-5930	Cell Line											Adherent	MF-001-001	RPMI + 10% FBS	FALSE	None					NCIH2172_LUNG		FALSE	Approved for public sharing - CCLE		1692	SIDM00926	1298353
ACH-000925	PT-xZ4Yje	DV-90	DV90	LUAD	Lung	Non-Small Cell Lung Cancer	Lung Adenocarcinoma	LUAD		CVCL_1184	50	Adult	Male		Metastatic	pleural_effusion	DSMZ		ACC 307	Cell Line											Adherent	MF-001-054	RPMI + 10% FBS + 2mM Glutamine + 1X NEAA	FALSE	None					DV90_LUNG		FALSE	Approved for public sharing - CCLE
ACH-000926	PT-vAncSZ	HT-55	HT55	COAD	Bowel	Colorectal Adenocarcinoma	Colon Adenocarcinoma	COAD		CVCL_1294		Unknown	Unknown		Primary	large_intestine	ECACC		85061105	Cell Line											Adherent	MF-015-002	EMEM + 10% FBS + 2mM Glutamine + 100uM NEAA	FALSE	None					HT55_LARGE_INTESTINE		FALSE	Approved for public sharing - CCLE		1688	SIDM00541	907287
ACH-000927	PT-Az6j9u	BT-474	BT474	IDC	Breast	Invasive Breast Carcinoma	Breast Invasive Ductal Carcinoma	IDC		CVCL_0179	60	Adult	Female	caucasian	Primary	breast	ATCC			Cell Line											Adherent	MF-001-001	RPMI + 10% FBS	FALSE	None					BT474_BREAST		FALSE	Approved for public sharing - CCLE	ER+, PR+, HER2+	412	SIDM00963	946359
ACH-000928	PT-C2kgmR	JHUEM-1	JHUEM1	UCEC	Uterus	Endometrial Carcinoma	Endometrial Carcinoma	UCEC		CVCL_4655	56	Adult	Female	asian	Primary	endometrium	RIKEN		RCB1548	Cell Line											Adherent	MF-007-021	DMEM:F12 + 15% FBS	FALSE	None					JHUEM1_ENDOMETRIUM		FALSE	Approved for public sharing - CCLE
ACH-000929	PT-29i6JV	NCI-H2110	NCIH2110	NSCLC	Lung	Non-Small Cell Lung Cancer	Non-Small Cell Lung Cancer	NSCLC		CVCL_1530		Unknown	Unknown		Metastatic	pleural_effusion	ATCC		CRL-5924	Cell Line											Adherent	MF-001-001	RPMI + 10% FBS	FALSE	None					NCIH2110_LUNG		FALSE	Approved for public sharing - CCLE		1948	SIDM00703	1298351
ACH-000930	PT-AHaEgg	HCC1569	HCC1569	IDC	Breast	Invasive Breast Carcinoma	Breast Invasive Ductal Carcinoma	IDC		CVCL_1255	70	Adult	Female	black_or_african_american	Primary	breast	ATCC			Cell Line											Adherent	MF-001-001	RPMI + 10% FBS	FALSE	None					HCC1569_BREAST		FALSE	Approved for public sharing - CCLE	basal_A HER2+	2127	SIDM00878	907046
ACH-000931	PT-rXLMnY	HMCB	HMCB	MEL	Skin	Melanoma	Melanoma	MEL		CVCL_3317	57	Adult	Female		Primary	skin	ATCC		CRL-9607	Cell Line											Adherent				None					HMCB_SKIN		FALSE	Approved for public sharing - CCLE			SIDM00914
ACH-000932	PT-3F7Xgi	SNU-1	SNU1	STAD	Esophagus/Stomach	Esophagogastric Adenocarcinoma	Stomach Adenocarcinoma	STAD		CVCL_0099	44	Adult	Male	asian	Metastatic	stomach	ATCC		CRL-5971	Cell Line											Suspension	MF-001-001	RPMI + 10% FBS	FALSE	None					SNU1_STOMACH		FALSE	Approved for public sharing - CCLE		564	SIDM01146	908444
ACH-000933	PT-f20OQ6	SNU-324	SNU324	PAAD	Pancreas	Pancreatic Adenocarcinoma	Pancreatic Adenocarcinoma	PAAD		CVCL_5051	50	Adult	Male	asian	Primary	pancreas	KCLB			Cell Line											Mixed	MF-001-005	RPMI + 10% FBS + 2mM Glutamine + 25mM HEPES + 25mM Sodium bicarbonate	FALSE	None					SNU324_PANCREAS		FALSE	Approved for public sharing - CCLE
ACH-000934	PT-0VWXIm	MDA-MB-361	MDAMB361	BRCA	Breast	Invasive Breast Carcinoma	Invasive Breast Carcinoma	BRCA		CVCL_0620	40	Adult	Female	caucasian	Metastatic	central_nervous_system	ATCC			Cell Line											Adherent	MF-021-003	L-15 + 20% FBS	FALSE	None					MDAMB361_BREAST		FALSE	Approved for public sharing - CCLE	luminal ER+, HER2+	880	SIDM00528	908121
ACH-000935	PT-snQqpb	MDST8	MDST8	COAD	Bowel	Colorectal Adenocarcinoma	Colon Adenocarcinoma	COAD		CVCL_2588		Unknown	Unknown		Primary	large_intestine	ECACC		99011801	Cell Line											Adherent	MF-002-003	DMEM + 10% FBS + 2mM Glutamine	FALSE	None					MDST8_LARGE_INTESTINE		FALSE	Approved for public sharing - CCLE		928	SIDM00527	1240173
ACH-000936	PT-AiIzwN	EFO-27	EFO27	MOV	Ovary/Fallopian Tube	Ovarian Epithelial Tumor	Mucinous Ovarian Cancer	MOV		CVCL_1192	36	Adult	Female		Metastatic	abdomen	DSMZ		ACC 191	Cell Line											Adherent	MF-001-047	RPMI + 20% FBS + 2 mM Glutamine + 1x MEM NEAA + 1 mM sodium pyruvate	FALSE	None					EFO27_OVARY		FALSE	Approved for public sharing - CCLE		1497	SIDM01051	906852
ACH-000937	PT-UEq5KV	PF-382	PF382	TALL	Lymphoid	T-Lymphoblastic Leukemia/Lymphoma	T-Cell Acute Lymphoblastic Leukemia		STIL-TAL1	CVCL_1641	6	Pediatric	Female			pleural_effusion	DSMZ		38	Cell Line											Suspension	MF-001-001	RPMI + 10% FBS	FALSE	None					PF382_HAEMATOPOIETIC_AND_LYMPHOID_TISSUE		TRUE	Approved for public sharing - CCLE	TAL1, STIL::TAL1	1043	SIDM00451	909260
ACH-000938	PT-rgsUoa	NALM-6	NALM6	BALL	Lymphoid	B-Cell Acute Lymphoblastic Leukemia	B-Cell Acute Lymphoblastic Leukemia		IGH-DUX4 [t(10;14)(q26;q32)] PMID: 31243274, ETV6/PDGFRB	CVCL_0092	19	Adult	Male		Primary	haematopoietic_and_lymphoid_tissue	DSMZ		ACC 128	Cell Line											Suspension	MF-001-017	RPMI + 15% FBS	FALSE	None					NALM6_HAEMATOPOIETIC_AND_LYMPHOID_TISSUE		TRUE	Approved for public sharing - CCLE	IGH::DUX4	973	SIDM00429	908158
ACH-000939	PT-b2KmUs	SK-UT-1	SKUT1	ULMS	Uterus	Uterine Sarcoma/Mesenchymal	Uterine Leiomyosarcoma	ULMS		CVCL_0533	75	Adult	Female	caucasian	Primary	endometrium	ATCC		HTB-114	Cell Line											Adherent	MF-006-001	MEM + 10% FBS	FALSE	None					SKUT1_SOFT_TISSUE		FALSE	Approved for public sharing - CCLE		725	SIDM01113	909732
ACH-000940	PT-P1Vdpe	AN3 CA	AN3CA	UCEC	Uterus	Endometrial Carcinoma	Endometrial Carcinoma	UCEC		CVCL_0028	55	Adult	Female	caucasian	Metastatic	endometrium	ATCC		HTB-111	Cell Line											Adherent	MF-006-001	MEM + 10% FBS	FALSE	None					AN3CA_ENDOMETRIUM		FALSE	Approved for public sharing - CCLE		1294	SIDM00901	910781
ACH-000941	PT-YZF57N	HEC-1-B	HEC1B	UCEC	Uterus	Endometrial Carcinoma	Endometrial Carcinoma	UCEC		CVCL_0294	71	Adult	Female		Primary	endometrium	ATCC		HTB-113	Cell Line											Adherent	MF-006-001	MEM + 10% FBS	FALSE	None					HEC1B_ENDOMETRIUM		FALSE	Approved for public sharing - CCLE			SIDM01241
ACH-000942	PT-Ojbh46	HPB-ALL	HPBALL	TALL	Lymphoid	T-Lymphoblastic Leukemia/Lymphoma	T-Cell Acute Lymphoblastic Leukemia		BCL11B-TLX3 [PMID: 12661009]	CVCL_1820	14	Pediatric	Male	asian	Primary	haematopoietic_and_lymphoid_tissue	DSMZ		483	Cell Line											Suspension	MF-001-001	RPMI + 10% FBS	FALSE	None				SNP fingerprinting rules out JURKAT contamination.	HPBALL_HAEMATOPOIETIC_AND_LYMPHOID_TISSUE		TRUE	Approved for public sharing - CCLE	TLX3, BCL11B::TLX3
ACH-000943	PT-9E5O4L	RKO	RKO	COAD	Bowel	Colorectal Adenocarcinoma	Colon Adenocarcinoma	COAD		CVCL_0504		Unknown	Unknown		Primary	Colon	ATCC		CRL-2577	Cell Line											Adherent	MF-015-001	EMEM + 10% FBS	FALSE	None					RKO_LARGE_INTESTINE		FALSE	Approved for public sharing - CCLE	MSI	607	SIDM01090	909698
ACH-000944	PT-grWxm0	NAMALWA	NAMALWA	BL	Lymphoid	Mature B-Cell Neoplasms	Burkitt Lymphoma	BL	TP53 Arg248Gln	CVCL_0067	3	Pediatric	Female			B lymphoblastoid cells	JCRB		IFO50040	Cell Line			EBV								Suspension	MF-001-001	RPMI + 10% FBS	FALSE	None					NAMALWA_HAEMATOPOIETIC_AND_LYMPHOID_TISSUE		TRUE	Approved for public sharing - CCLE		669	SIDM00641	908159
ACH-000945	PT-0uFhp8	NCI-H650	NCIH650	LUAD	Lung	Non-Small Cell Lung Cancer	Lung Adenocarcinoma	LUAD		CVCL_1575		Unknown	Male		Metastatic	lung	ATCC		CRL-5835	Cell Line											Suspension	MF-001-014	RPMI + 5% FBS	FALSE	None					NCIH650_LUNG		FALSE	Approved for public sharing - CCLE		1539	SIDM01124	722066
ACH-000946	PT-ANEQ4x	HEC-265	HEC265	UCEC	Uterus	Endometrial Carcinoma	Endometrial Carcinoma	UCEC		CVCL_2928	59	Adult	Female	asian	Primary	endometrium	HSRRB		JCRB1142	Cell Line											Adherent	MF-015-007	EMEM + 15% FBS	FALSE	None					HEC265_ENDOMETRIUM		FALSE	Approved for public sharing - CCLE
ACH-000947	PT-MsM9mi	OVK18	OVK18	EOV	Ovary/Fallopian Tube	Ovarian Epithelial Tumor	Endometrioid Ovarian Cancer	EOV		CVCL_3770	49	Adult	Female		Metastatic	ascites	RIKEN		RCB1903	Cell Line											Adherent	MF-006-001	MEM + 10% FBS	FALSE	None					OVK18_OVARY		FALSE	Approved for public sharing - CCLE		200	SIDM00238	1480371
ACH-000948	PT-VDIRwk	23132/87	2313287	STAD	Esophagus/Stomach	Esophagogastric Adenocarcinoma	Stomach Adenocarcinoma	STAD		CVCL_1046	72	Adult	Male		Primary	stomach	DSMZ		ACC 201	Cell Line											Adherent	MF-001-001	RPMI + 10% FBS	FALSE	None					2313287_STOMACH		FALSE	Approved for public sharing - CCLE		558	SIDM00980	910924
ACH-000949	PT-cGBc5A	TGBC11TKB	TGBC11TKB	STAD	Esophagus/Stomach	Esophagogastric Adenocarcinoma	Stomach Adenocarcinoma	STAD		CVCL_1768	72	Adult	Female		Metastatic	lymph_node	RIKEN		RCB1148	Cell Line											Suspension	MF-002-008	DMEM + 5% FBS	FALSE	None					TGBC11TKB_STOMACH		FALSE	Approved for public sharing - CCLE		1917	SIDM00251	909770
ACH-000950	PT-6USEGU	LoVo	LOVO	COAD	Bowel	Colorectal Adenocarcinoma	Colon Adenocarcinoma	COAD		CVCL_0399	56	Adult	Male	caucasian	Metastatic	lymph_node	ATCC		CCL-229	Cell Line											Adherent	MF-004-001	F12 + 10% FBS	FALSE	None					LOVO_LARGE_INTESTINE		FALSE	Approved for public sharing - CCLE	MSI	306	SIDM00839	907790
ACH-000951	PT-Q9lcwL	NCI-H2342	NCIH2342	LUAD	Lung	Non-Small Cell Lung Cancer	Lung Adenocarcinoma	LUAD		CVCL_1549	55	Adult	Male	caucasian	Primary	lung	ATCC		CRL-5941	Cell Line											Mixed	MF-007-010	DMEM:F12 + 5% FBS + 2mM Glutamine + 5ug/ml Insulin + 10ug/ml Transferrin + 30nM Selenium + 10nM Hydrocortisone + 10nM beta-Estradiol	FALSE	None					NCIH2342_LUNG		FALSE	Approved for public sharing - CCLE		1814	SIDM00727	687819
ACH-000952	PT-4e8Oiw	MDA PCa 2b	MDAPCA2B	PRAD	Prostate	Prostate Adenocarcinoma	Prostate Adenocarcinoma	PRAD		CVCL_4748	63	Adult	Male	black_or_african_american	Metastatic	bone	ATCC		CRL-2422	Cell Line											Adherent	MF-004-007	F12 + 20% FBS	FALSE	None					MDAPCA2B_PROSTATE		FALSE	Approved for public sharing - CCLE
ACH-000953	PT-Zkuf8L	SUP-T1	SUPT1	TALL	Lymphoid	T-Lymphoblastic Leukemia/Lymphoma	T-Cell Acute Lymphoblastic Leukemia		TRB::NOTCH1	CVCL_1714	8	Pediatric	Male	caucasian	Metastatic	pleural_effusion	ATCC		CRL-1942	Cell Line											Suspension	MF-001-001	RPMI + 10% FBS	FALSE	None					SUPT1_HAEMATOPOIETIC_AND_LYMPHOID_TISSUE		TRUE	Approved for public sharing - CCLE	TAL1 DP-like	1452	SIDM01154	909743
ACH-000954	PT-YZF57N	HEC-1-A	HEC1A	UCEC	Uterus	Endometrial Carcinoma	Endometrial Carcinoma	UCEC		CVCL_0293	71	Adult	Female		Primary	endometrium	ATCC		HTB-112	Cell Line											Adherent	MF-023-001	McCoy's 5A + 10% FBS	FALSE	None					HEC1A_ENDOMETRIUM		FALSE	Approved for public sharing - CCLE			SIDM00595
ACH-000955	PT-lgLAoF	SNU-407	SNU407	COAD	Bowel	Colorectal Adenocarcinoma	Colon Adenocarcinoma	COAD		CVCL_5058	37	Adult	Male	asian	Metastatic	soft_tissue	KCLB		407	Cell Line											Adherent	MF-001-003	RPMI + 10% FBS + 2mM Glutamine	FALSE	None					SNU407_LARGE_INTESTINE		FALSE	Approved for public sharing - CCLE	MSI	1907	SIDM00214	1660034
ACH-000956	PT-FFSOW0	22Rv1	22RV1	PRAD	Prostate	Prostate Adenocarcinoma	Prostate Adenocarcinoma	PRAD		CVCL_1045		Adult	Male		Primary	prostate	ATCC		CRL-2505	Cell Line											Adherent	MF-001-001	RPMI + 10% FBS	FALSE	None					22RV1_PROSTATE		FALSE	Approved for public sharing - CCLE		1027	SIDM00499	924100
ACH-000957	PT-FXUrcz	LS 180	LS180	COAD	Bowel	Colorectal Adenocarcinoma	Colon Adenocarcinoma	COAD		CVCL_0397	58	Adult	Female		Primary	Colon	ATCC		CL-187	Cell Line											Adherent	MF-006-001	MEM + 10% FBS	FALSE	None					LS180_LARGE_INTESTINE		FALSE	Approved for public sharing - CCLE	MSI	2081	SIDM00680	998189
ACH-000958	PT-EB6qeM	SW48	SW48	COAD	Bowel	Colorectal Adenocarcinoma	Colon Adenocarcinoma	COAD		CVCL_1724	83	Adult	Female	caucasian	Primary	Colon	ATCC		CCL-231	Cell Line											Mixed	MF-001-001	RPMI + 10% FBS	FALSE	None					SW48_LARGE_INTESTINE		FALSE	Approved for public sharing - CCLE	MSI	1	SIDM00837	909751
ACH-000959	PT-ulmNPq	SNU-C4	SNUC4	COAD	Bowel	Colorectal Adenocarcinoma	Colon Adenocarcinoma	COAD		CVCL_5111	35	Adult	Male	asian	Primary	large_intestine	KCLB		0000C4	Cell Line											Adherent	MF-001-005	RPMI + 10% FBS + 2mM Glutamine + 25mM HEPES + 25mM Sodium bicarbonate	FALSE	None					SNUC4_LARGE_INTESTINE		FALSE	Approved for public sharing - CCLE	MSI		SIDM00500
ACH-000960	PT-N5YXV2	Reh	REH	BALL	Lymphoid	B-Cell Acute Lymphoblastic Leukemia	B-Cell Acute Lymphoblastic Leukemia		ETV6::RUNX1	CVCL_1650	15	Pediatric	Female	north_african	Primary	haematopoietic_and_lymphoid_tissue	ATCC			Cell Line											Suspension	MF-001-001	RPMI + 10% FBS	FALSE	None					REH_HAEMATOPOIETIC_AND_LYMPHOID_TISSUE		TRUE	Approved for public sharing - CCLE	ETV6::RUNX1	1272	SIDM00447	909696
ACH-000961	PT-P06fLR	Ishikawa (Heraklio) 02 ER-	ISHIKAWAHERAKLIO02ER	UCEC	Uterus	Endometrial Carcinoma	Endometrial Carcinoma	UCEC		CVCL_6543	39	Adult	Female		Primary	endometrium	ECACC		99040201	Cell Line											Unknown	MF-006-001	MEM + 10% FBS	FALSE	None					ISHIKAWAHERAKLIO02ER_ENDOMETRIUM		FALSE	Approved for public sharing - CCLE			SIDM00037
ACH-000962	PT-3doOpy	OC 314	OC314	SOC	Ovary/Fallopian Tube	Ovarian Epithelial Tumor	Serous Ovarian Cancer	SOC		CVCL_1616	39	Adult	Female		Metastatic	ascites	ICLC		HTL98015	Cell Line											Adherent	MF-001-062	RPMI + 5% FBS + 2mM Glutamine	FALSE	None					OC314_OVARY		FALSE	Approved for public sharing - CCLE		896	SIDM00220	909257
ACH-000963	PT-c4ZGOD	CCK-81	CCK81	COAD	Bowel	Colorectal Adenocarcinoma	Colon Adenocarcinoma	COAD		CVCL_2873	62	Adult	Female		Metastatic	large_intestine	HSRRB			Cell Line											Adherent	MF-006-001	MEM + 10% FBS	FALSE	None					CCK81_LARGE_INTESTINE		FALSE	Approved for public sharing - CCLE	MSI	1915	SIDM00487	1240123
ACH-000964	PT-1559gB	MOLT-3	MOLT3	TALL	Lymphoid	T-Lymphoblastic Leukemia/Lymphoma	T-Cell Acute Lymphoblastic Leukemia		STIL-TAL1 [PMID: 25394790 shows results of MOLT-3]	CVCL_0624	19	Adult	Male		Primary	haematopoietic_and_lymphoid_tissue	NIBRI	NIBRI (Novartis)	CRL-1552	Cell Line											Suspension	MF-001-001	RPMI + 10% FBS	FALSE	None					MOLT3_HAEMATOPOIETIC_AND_LYMPHOID_TISSUE		TRUE	Approved for public sharing - CCLE	TAL1, TAL1 prom		SIDM00153
ACH-000965	PT-de7J0H	RL95-2	RL952	UASC	Uterus	Endometrial Carcinoma	Uterine Adenosquamous Carcinoma	UASC		CVCL_0505	65	Adult	Female	caucasian	Primary	endometrium	ATCC		CRL-1671	Cell Line											Adherent	MF-007-010	DMEM:F12 + 5% FBS + 2mM Glutamine + 5ug/ml Insulin + 10ug/ml Transferrin + 30nM Selenium + 10nM Hydrocortisone + 10nM beta-Estradiol	FALSE	None					RL952_ENDOMETRIUM		FALSE	Approved for public sharing - CCLE		2215	SIDM01088	930082
ACH-000966	PT-bGFaJu	IGROV1	IGROV1	EOV	Ovary/Fallopian Tube	Ovarian Epithelial Tumor	Endometrioid Ovarian Cancer	EOV		CVCL_1304	47	Adult	Female		Primary	ovary	NCI/DCTD			Cell Line											Adherent	MF-001-001	RPMI + 10% FBS	FALSE	None					IGROV1_OVARY		FALSE	Approved for public sharing - CCLE		1215	SIDM00151	905968
ACH-000967	PT-GfrL06	SNU-C2A	SNUC2A	COAD	Bowel	Colorectal Adenocarcinoma	Colon Adenocarcinoma	COAD		CVCL_1709	43	Adult	Female	asian	Primary	large_intestine	ATCC		CCL-250.1	Cell Line											Adherent	MF-001-001	RPMI + 10% FBS	FALSE	None					SNUC2A_LARGE_INTESTINE		FALSE	Approved for public sharing - CCLE	MSI		SIDM00780
ACH-000968	PT-z7yLU0	COLO 792	COLO792	MEL	Skin	Melanoma	Melanoma	MEL		CVCL_1134	62	Adult	Male		Metastatic	central_nervous_system	ECACC		93052616	Cell Line											Adherent	MF-001-001	RPMI + 10% FBS	FALSE	None					COLO792_SKIN		FALSE	Approved for public sharing - CCLE		1467	SIDM00140	906814
ACH-000969	PT-ue72rD	KM12	KM12	COAD	Bowel	Colorectal Adenocarcinoma	Colon Adenocarcinoma	COAD		CVCL_1331		Unknown	Unknown		Primary	large_intestine	JCRB			Cell Line											Mixed	MF-001-001	RPMI + 10% FBS	FALSE	None					KM12_LARGE_INTESTINE		FALSE	Approved for public sharing - CCLE	MSI	1990	SIDM00150	905989
ACH-000970	PT-B2n6IN	SNU-C5	SNUC5	COAD	Bowel	Colorectal Adenocarcinoma	Colon Adenocarcinoma	COAD		CVCL_5112	77	Adult	Female	asian	Primary	Colon	KCLB			Cell Line											Adherent	MF-001-005	RPMI + 10% FBS + 2mM Glutamine + 25mM HEPES + 25mM Sodium bicarbonate	FALSE	None					SNUC5_LARGE_INTESTINE		FALSE	Approved for public sharing - CCLE		152	SIDM00498	1674021
ACH-000971	PT-2Roqq2	HCT 116	HCT116	COAD	Bowel	Colorectal Adenocarcinoma	Colon Adenocarcinoma	COAD		CVCL_0291	48	Adult	Male		Primary	large_intestine	ATCC		CCL-247	Cell Line											Adherent	MF-023-001	McCoy's 5A + 10% FBS	FALSE	None					HCT116_LARGE_INTESTINE		FALSE	Approved for public sharing - CCLE	MSI	1920	SIDM00783	905936
ACH-000972	PT-KBFu4S	HEC-151	HEC151	UCEC	Uterus	Endometrial Carcinoma	Endometrial Carcinoma	UCEC		CVCL_2925		Unknown	Female	asian	Primary	endometrium	HSRRB		JCRB1122	Cell Line											Adherent	MF-015-007	EMEM + 15% FBS	FALSE	None					HEC151_ENDOMETRIUM		FALSE	Approved for public sharing - CCLE
ACH-000973	PT-P31KFG	639-V	639V	UCU	Bladder/Urinary Tract	Urethral Cancer	Urethral Urothelial Carcinoma	UCU		CVCL_1048	69	Adult	Male	caucasian	Primary	urinary_tract	ATCC			Cell Line											Adherent	MF-002-001	DMEM + 10% FBS	FALSE	None					639V_URINARY_TRACT		FALSE	Approved for public sharing - CCLE		1483	SIDM00999	906798
ACH-000974	PT-cgXnS7	SNG-M	SNGM	UCEC	Uterus	Endometrial Carcinoma	Endometrial Carcinoma	UCEC		CVCL_1707	52	Adult	Female	asian	Metastatic	lymph_node	HSRRB		JCRB0179	Cell Line											Adherent	MF-004-007	F12 + 20% FBS	FALSE	None					SNGM_ENDOMETRIUM		FALSE	Approved for public sharing - CCLE		2058	SIDM00373	909735
ACH-000975	PT-gNoIDb	HCC2450	HCC2450	LUSC	Lung	Non-Small Cell Lung Cancer	Lung Squamous Cell Carcinoma	LUSC		CVCL_5133	52	Adult	Male		Primary	lung	University of Texas Southwestern			Cell Line											Adherent	MF-001-001	RPMI + 10% FBS	FALSE	None					HCC2450_LUNG		FALSE	Approved for public sharing - CCLE
ACH-000976	PT-z66Tka	HuCCT1	HUCCT1	IHCH	Biliary Tract	Intraductal Papillary Neoplasm of the Bile Duct	Intrahepatic Cholangiocarcinoma	IHCH		CVCL_0324	56	Adult	Male	asian	Metastatic	ascites	HSRRB		JCRB0425	Cell Line											Adherent	MF-001-001	RPMI + 10% FBS	FALSE	None					HUCCT1_BILIARY_TRACT		FALSE	Approved for public sharing - CCLE		1213	SIDM00587	907069
ACH-000977	PT-tY34fU	LNCaP clone FGC	LNCAPCLONEFGC	PRAD	Prostate	Prostate Adenocarcinoma	Prostate Adenocarcinoma	PRAD		CVCL_1379	50	Adult	Male	caucasian	Metastatic	lymph_node	ATCC		CRL-1740	Cell Line											Adherent	MF-001-001	RPMI + 10% FBS	FALSE	None					LNCAPCLONEFGC_PROSTATE		FALSE	Approved for public sharing - CCLE		2080	SIDM00683	907788
ACH-000978	PT-bmKWJL	EN	EN	UCEC	Uterus	Endometrial Carcinoma	Endometrial Carcinoma	UCEC		CVCL_2034	50	Adult	Female	asian	Primary	endometrium	DSMZ		ACC 564	Cell Line											Adherent	MF-001-001	RPMI + 10% FBS	FALSE	None					EN_ENDOMETRIUM		FALSE	Approved for public sharing - CCLE		1919	SIDM01045	1240127
ACH-000979	PT-05dldv	DU 145	DU145	PRAD	Prostate	Prostate Adenocarcinoma	Prostate Adenocarcinoma	PRAD		CVCL_0105	69	Adult	Male	caucasian	Metastatic	central_nervous_system	ATCC		HTB-81	Cell Line											Adherent	MF-006-001	MEM + 10% FBS	FALSE	None					DU145_PROSTATE		FALSE	Approved for public sharing - CCLE		872	SIDM00120	905935
ACH-000980	PT-DdDGB6	NCI-H1155	NCIH1155	LCLC	Lung	Non-Small Cell Lung Cancer	Large Cell Lung Carcinoma	LCLC		CVCL_1456	36	Adult	Male	caucasian	Metastatic	lymph_node	ATCC		CRL-5818	Cell Line											Adherent	MF-001-014	RPMI + 5% FBS	FALSE	None					NCIH1155_LUNG		FALSE	Approved for public sharing - CCLE		801	SIDM00651	908467
ACH-000981	PT-zhUnhJ	DND-41	DND41	TALL	Lymphoid	T-Lymphoblastic Leukemia/Lymphoma	T-Cell Acute Lymphoblastic Leukemia		TLX3-BCL11B with mutations on EGFR, MAP2K4, NOTCH1, NRAS, PIM1, RB1, RET, SMARCB1, and TP53	CVCL_2022	13	Pediatric	Male		Primary	haematopoietic_and_lymphoid_tissue	DSMZ		525	Cell Line											Suspension	MF-001-020	RPMI + 20% FBS	FALSE	None					DND41_HAEMATOPOIETIC_AND_LYMPHOID_TISSUE		TRUE	Approved for public sharing - CCLE	TLX3, TLX3::BCL11B	1035	SIDM00946	1297446
ACH-000982	PT-sGJOXH	GP2d	GP2D	COAD	Bowel	Colorectal Adenocarcinoma	Colon Adenocarcinoma	COAD		CVCL_2450	71	Adult	Female		Primary	Colon	ECACC		95090714-1VL	Cell Line											Adherent	MF-015-003	EMEM + 10% FBS + 2mM Glutamine	FALSE	None					GP2D_LARGE_INTESTINE		FALSE	Approved for public sharing - CCLE	MSI		SIDM00536
ACH-000983	PT-AcI1bM	KCL-22	KCL22	CMLBCRABL1	Myeloid	Myeloproliferative Neoplasms	Chronic Myeloid Leukemia, BCR-ABL1+	CMLBCRABL1	BCR::ABL1 (e13-a2)	CVCL_2091	32	Adult	Female			pleural_effusion	DSMZ		ACC 519	Cell Line											Suspension	MF-001-001	RPMI + 10% FBS	FALSE	None					KCL22_HAEMATOPOIETIC_AND_LYMPHOID_TISSUE		TRUE	Approved for public sharing - CCLE	BCR::ABL1	1513	SIDM01004	1330931
ACH-000984	PT-UZ2uk5	HEC-6	HEC6	UASC	Uterus	Endometrial Carcinoma	Uterine Adenosquamous Carcinoma	UASC		CVCL_2931	48	Adult	Female	asian	Primary	endometrium	HSRRB		JCRB1118	Cell Line											Adherent	MF-015-007	EMEM + 15% FBS	FALSE	None					HEC6_ENDOMETRIUM		FALSE	Approved for public sharing - CCLE
ACH-000985	PT-KI0Di1	LS411N	LS411N	COAD	Bowel	Colorectal Adenocarcinoma	Colon Adenocarcinoma	COAD		CVCL_1385	32	Adult	Male	caucasian	Primary	large_intestine	ATCC		CRL-2159	Cell Line											Adherent	MF-001-001	RPMI + 10% FBS	FALSE	None					LS411N_LARGE_INTESTINE		FALSE	Approved for public sharing - CCLE	MSI	724	SIDM00660	907794	ACH-001110
ACH-000986	PT-EoHcfh	HT115	HT115	COAD	Bowel	Colorectal Adenocarcinoma	Colon Adenocarcinoma	COAD		CVCL_2520		Unknown	Unknown		Primary	Colon	ECACC		85061104	Cell Line											Adherent	MF-015-014	EMEM + 5% FBS + 2mM Glutamine	FALSE	None					HT115_LARGE_INTESTINE		FALSE	Approved for public sharing - CCLE		2099	SIDM00534	907289
ACH-000987	PT-1PBPXD	MeWo	MEWO	SKCM	Skin	Melanoma	Cutaneous Melanoma	SKCM		CVCL_0445	78	Adult	Male	caucasian	Metastatic	lymph_node	ATCC		HTB-65	Cell Line											Adherent	MF-001-001	RPMI + 10% FBS	FALSE	None					MEWO_SKIN		FALSE	Approved for public sharing - CCLE		102	SIDM00545	908128
ACH-000988	PT-blqauC	MFE-319	MFE319	UASC	Uterus	Endometrial Carcinoma	Uterine Adenosquamous Carcinoma	UASC		CVCL_2112	81	Adult	Female		Primary	endometrium	DSMZ		ACC 423	Cell Line											Adherent	MF-041-001	RPMI:EMEM (1:1) + 10% FBS	FALSE	None					MFE319_ENDOMETRIUM		FALSE	Approved for public sharing - CCLE		1816	SIDM00333	1240174
ACH-000989	PT-iFoJMI	SNU-175	SNU175	MACR	Bowel	Colorectal Adenocarcinoma	Mucinous Adenocarcinoma of the Colon and Rectum	MACR		CVCL_5031	56	Adult	Female	asian	Metastatic	abdomen	KCLB		00175	Cell Line											Mixed	MF-001-001	RPMI + 10% FBS	FALSE	None					SNU175_LARGE_INTESTINE		FALSE	Approved for public sharing - CCLE	MSI	154	SIDM00216	1659928
ACH-000990	PT-7DaBfX	HEC-108	HEC108	UCEC	Uterus	Endometrial Carcinoma	Endometrial Carcinoma	UCEC		CVCL_2923		Unknown	Female	asian	Primary	endometrium	HSRRB		JCRB1123	Cell Line											Adherent	MF-006-012	MEM + 15% FBS	FALSE	None					HEC108_ENDOMETRIUM		FALSE	Approved for public sharing - CCLE
ACH-000991	PT-pBOr7s	SNU-81	SNU81	COAD	Bowel	Colorectal Adenocarcinoma	Colon Adenocarcinoma	COAD		CVCL_5098	53	Adult	Male	asian	Primary	Colon	KCLB		81	Cell Line											Adherent	MF-001-005	RPMI + 10% FBS + 2mM Glutamine + 25mM HEPES + 25mM Sodium bicarbonate	FALSE	None					SNU81_LARGE_INTESTINE		FALSE	Approved for public sharing - CCLE		697	SIDM00193	1660036
ACH-000992	PT-Ne0ikA	BICR 18	BICR18	LXSC	Head and Neck	Head and Neck Squamous Cell Carcinoma	Larynx Squamous Cell Carcinoma	LXSC		CVCL_2309		Unknown	Male		Metastatic	lymph_node	ECACC		6051601	Cell Line											Adherent	MF-002-001	DMEM + 10% FBS	FALSE	None					BICR18_UPPER_AERODIGESTIVE_TRACT		FALSE	Approved for public sharing - CCLE
ACH-000993	PT-MEVEw0	JHUEM-7	JHUEM7	UCEC	Uterus	Endometrial Carcinoma	Endometrial Carcinoma	UCEC		CVCL_4658	58	Adult	Female	asian	Primary	endometrium	RIKEN		RCB1677	Cell Line											Adherent	MF-007-018	DMEM:F12 + 10% FBS + 100uM NEAA	FALSE	None					JHUEM7_ENDOMETRIUM		FALSE	Approved for public sharing - CCLE
ACH-000994	PT-9r7KW8	HEC-59	HEC59	UCEC	Uterus	Endometrial Carcinoma	Endometrial Carcinoma	UCEC		CVCL_2930		Unknown	Female	asian	Primary	endometrium	HSRRB		JCRB1120	Cell Line											Adherent	MF-015-007	EMEM + 15% FBS	FALSE	None					HEC59_ENDOMETRIUM		FALSE	Approved for public sharing - CCLE
ACH-000995	PT-lj83Ht	JURKAT	JURKAT	TALL	Lymphoid	T-Lymphoblastic Leukemia/Lymphoma	T-Cell Acute Lymphoblastic Leukemia		Overexpression of TAL1 (no TAL1 abnormality or translocation of TAL1 locus)	CVCL_0065	14	Pediatric	Male		Primary	haematopoietic_and_lymphoid_tissue	DSMZ		282	Cell Line											Adherent	MF-001-001	RPMI + 10% FBS	FALSE	None				Previously, ACH-000995 and ACH-003508 were noted to be derived from different patients. STR and SNP profiles indicate very high levels of relatedness. Relatedness should be assumed with caution.	JURKAT_HAEMATOPOIETIC_AND_LYMPHOID_TISSUE		TRUE	Approved for public sharing - CCLE	TAL1, TAL1 prom	1210	SIDM01016	998184
ACH-000996	PT-GnDRP6	HEC-251	HEC251	UCEC	Uterus	Endometrial Carcinoma	Endometrial Carcinoma	UCEC		CVCL_2927	53	Adult	Female	asian	Primary	endometrium	HSRRB		JCRB1141	Cell Line											Adherent	MF-015-007	EMEM + 15% FBS	FALSE	None					HEC251_ENDOMETRIUM		FALSE	Approved for public sharing - CCLE
ACH-000997	PT-i0VYNQ	HCT-15	HCT15	COAD	Bowel	Colorectal Adenocarcinoma	Colon Adenocarcinoma	COAD		CVCL_0292	67	Adult	Male		Primary	large_intestine	ATCC		CCL-225	Cell Line											Adherent	MF-001-001	RPMI + 10% FBS	FALSE	None					HCT15_LARGE_INTESTINE		FALSE	Approved for public sharing - CCLE	MSI	1553	SIDM00789	905937
ACH-000998	PT-A55gCd	CW-2	CW2	COAD	Bowel	Colorectal Adenocarcinoma	Colon Adenocarcinoma	COAD		CVCL_1151	55	Adult	Female		Primary	large_intestine	RIKEN		RCB0778	Cell Line											Adherent	MF-001-001	RPMI + 10% FBS	FALSE	None					CW2_LARGE_INTESTINE		FALSE	Approved for public sharing - CCLE	MSI	1833	SIDM00282	910554
ACH-000999	PT-hR5WVg	SNU-1040	SNU1040	COAD	Bowel	Colorectal Adenocarcinoma	Colon Adenocarcinoma	COAD		CVCL_5003	34	Adult	Male	asian	Primary	Colon	KCLB			Cell Line											Adherent	MF-001-001	RPMI + 10% FBS	FALSE	None					SNU1040_LARGE_INTESTINE		FALSE	Approved for public sharing - CCLE	MSI	2191	SIDM00217	1659823
ACH-001000	PT-CnIDAz	1321N1	1321N1	ASTR	CNS/Brain	Diffuse Glioma	Astrocytoma	ASTR		CVCL_0110	47	Adult	Male		Primary	central_nervous_system	ECACC		86030402	Cell Line				Unknown							Adherent				None					1321N1_CENTRAL_NERVOUS_SYSTEM		FALSE	Approved for public sharing - CCLE			SIDM01967
ACH-001001	PT-epgMPc	143B	143B	OS	Bone	Osteosarcoma	Osteosarcoma	OS		CVCL_2270	13	Pediatric	Female	caucasian	Primary	bone	ATCC		CRL-8303	Cell Line											Adherent	MF-015-012	EMEM + 10% FBS + 0.015 mg/ml 5-bromo-2'-deoxyuridine	FALSE	None					143B_BONE		TRUE	Approved for public sharing - CCLE			SIDM00804
ACH-001002	PT-5WoxMn	451Lu	451LU	SKCM	Skin	Melanoma	Cutaneous Melanoma	SKCM		CVCL_6357	22	Adult	Male		Metastatic	lymph_node				Cell Line											Adherent				None					451LU_SKIN		FALSE	Approved for dbGaP - HMB MDS		577	SIDM01240	1287706
ACH-001007	PT-IAac7b	A673STAG2KO16	A673STAG2KO16	ES	Bone	Ewing Sarcoma	Ewing Sarcoma	ES			15	Pediatric	Female		Primary	soft_tissue	Dana-Farber Cancer Institute	Kim Stegmaier		Cell Line											Adherent	MF-002-001	DMEM + 10% FBS	FALSE	None	genetic knockout				A673STAG2KO16_ENGINEERED		TRUE		EWS::FLI
ACH-001008	PT-IAac7b	A673STAG2KO45	A673STAG2KO45	ES	Bone	Ewing Sarcoma	Ewing Sarcoma	ES			15	Pediatric	Female		Primary	soft_tissue	Dana-Farber Cancer Institute	Kim Stegmaier		Cell Line											Unknown	MF-002-001	DMEM + 10% FBS	FALSE	None	genetic knockout				A673STAG2KO45_ENGINEERED		TRUE		EWS::FLI
ACH-001009	PT-IAac7b	A673STAG2NT14	A673STAG2NT14	ES	Bone	Ewing Sarcoma	Ewing Sarcoma	ES			15	Pediatric	Female		Primary	soft_tissue	Dana-Farber Cancer Institute	Kim Stegmaier		Cell Line											Unknown	MF-002-001	DMEM + 10% FBS	FALSE	None	genetic knockout				A673STAG2NT14_ENGINEERED		TRUE		EWS::FLI
ACH-001010	PT-IAac7b	A673STAG2NT23	A673STAG2NT23	ES	Bone	Ewing Sarcoma	Ewing Sarcoma	ES			15	Pediatric	Female		Primary	soft_tissue	Dana-Farber Cancer Institute	Kim Stegmaier		Cell Line											Unknown	MF-002-001	DMEM + 10% FBS	FALSE	None	genetic knockout				A673STAG2NT23_ENGINEERED		TRUE		EWS::FLI
ACH-001015	PT-AXbbCE	AZ521	AZ521	DA	Bowel	Small Bowel Cancer	Duodenal Adenocarcinoma	DA		CVCL_2862	53	Adult	Male		Primary	small_intestine	Sigma-Aldrich			Cell Line											Adherent				None				This line is a HuTu 80 derivative (ICLAC). DepMap metadata has been updated (as of 22Q2) to reflect this.	AZ521_SMALL_INTESTINE		FALSE	Approved for public sharing - CCLE			SIDM01934
ACH-001016	PT-Pxi6oo	Becker	BECKER	ASTR	CNS/Brain	Diffuse Glioma	Astrocytoma	ASTR		CVCL_1093	57	Adult	Male		Primary	central_nervous_system	HSRRB			Cell Line											Adherent	MF-015-006	EMEM + 5% FBS	FALSE	None					BECKER_CENTRAL_NERVOUS_SYSTEM		FALSE	Approved for public sharing - CCLE		2090	SIDM00490	906746
ACH-001017	PT-c34xau	BGC-823	BGC823	ECAD	Cervix	Cervical Adenocarcinoma	Endocervical Adenocarcinoma	ECAD		CVCL_3360	30	Adult	Female		Primary	cervix				Cell Line											Adherent				None				This line is a HeLa derivative (ICLAC). DepMap metadata has been updated (as of 22Q2) to reflect this.	BGC823_STOMACH		FALSE	Approved for public sharing - CCLE			SIDM01938
ACH-001018	PT-xU6CEy	BJ hTERT	BJHTERT	ZFIBNOS	Fibroblast	Non-Cancerous	Fibroblast, NOS			CVCL_6573	0	Pediatric	Male			fibroblast	The Broad Institute	Jesse Boehm		Cell Line											Adherent				None					BJHTERT_FIBROBLAST		FALSE	Approved for public sharing - CCLE
ACH-001019	PT-aqVcYn	BroLi	BROLI	MCC	Skin	Merkel Cell Carcinoma	Merkel Cell Carcinoma	MCC		CVCL_E997	55	Adult	Male			pleural_effusion	Dana-Farber Cancer Institute	James DeCaprio		Cell Line											Suspension	MF-001-001	RPMI + 10% FBS	FALSE	None					BROLI_SKIN		FALSE	In Progress
ACH-001020	PT-WLHxY0	BT-16	BT16	ATRT	CNS/Brain	Embryonal Tumor	Atypical Teratoid/Rhabdoid Tumor	ATRT		CVCL_M156	2	Pediatric	Male			brain	St. Jude Children's Research Hospital	Charles Roberts		Cell Line											Adherent	MF-002-001	DMEM + 10% FBS	FALSE	None					BT16_SOFT_TISSUE		TRUE	Approved for dbGaP - HMB MDS
ACH-001021	PT-qL6HtY	C3A	C3A	LIHB	Liver	Hepatoblastoma	Hepatoblastoma	LIHB		CVCL_1098	15	Pediatric	Male	caucasian	Primary	liver	ATCC		CRL-3581	Cell Line											Adherent	MF-015-001	EMEM + 10% FBS	FALSE	None					C3A_LIVER		TRUE	Approved for public sharing - CCLE		1161	SIDM01237	910850	ACH-003593
ACH-001022	PT-tD8WvT	CB-AGPN	CBAGPN	ES	Bone	Ewing Sarcoma	Ewing Sarcoma	ES		CVCL_X981		Unknown	Female		Primary	bone	Dana-Farber Cancer Institute	Kim Stegmaier		Cell Line											Unknown	MF-005-005	IMDM + 20% FBS + 4mM Glutamine + 1x Insulin-Transferrin-Selenium	FALSE	None					CBAGPN_BONE		TRUE	Approved for dbGaP - HMB MDS			SIDM01544
ACH-001023	PT-llVV5F	CGTH-W-1	CGTHW1	HNSC	Head and Neck	Head and Neck Squamous Cell Carcinoma	Head and Neck Squamous Cell Carcinoma	HNSC		CVCL_1120	59	Adult	Male	asian	Primary	thyroid	DSMZ		ACC-360	Cell Line											Unknown				None				SNP fingerprinting confirms that this line is a SW579 derivative. DepMap metadata has been updated (as of 22Q2) to reflect this.	CGTHW1_THYROID		FALSE	Approved for public sharing - CCLE		65	SIDM01248	910568
ACH-001024	PT-rXLMnY	CHL-1	CHL1	MEL	Skin	Melanoma	Melanoma	MEL		CVCL_1122	36	Adult	Female		Metastatic	pleural_effusion	ATCC		CRL-9446	Cell Line											Adherent	MF-001-001	RPMI + 10% FBS	FALSE	None					CHL1_SKIN		FALSE	Approved for public sharing - CCLE		739	SIDM01228	910853
ACH-001028	PT-kX7CzT	CHLA-06-ATRT	CHLA06ATRT	ATRT	CNS/Brain	Embryonal Tumor	Atypical Teratoid/Rhabdoid Tumor	ATRT		CVCL_AQ42	0	Pediatric	Female			central_nervous_system	ATCC		CRL-3038	Cell Line											Mixed	MF-005-005	IMDM + 20% FBS + 4mM Glutamine + 1x Insulin-Transferrin-Selenium	FALSE	None					CHLA06ATRT_SOFT_TISSUE		TRUE	Approved for dbGaP - HMB MDS
ACH-001029	PT-NX1XUV	CHLA-10	CHLA10	ES	Bone	Ewing Sarcoma	Ewing Sarcoma	ES		CVCL_6583	14	Pediatric	Female			lymph_node	Children's Oncology Group (COG)			Cell Line				Post-treatment						Progressive Disease	Adherent	MF-005-005	IMDM + 20% FBS + 4mM Glutamine + 1x Insulin-Transferrin-Selenium	FALSE	None					CHLA10_BONE		TRUE	Approved for dbGaP - HMB MDS	EWS::FLI
ACH-001030	PT-S2RI1y	CHLA-218	CHLA218	ES	Bone	Ewing Sarcoma	Ewing Sarcoma	ES		CVCL_0B48		Unknown	Female		Primary	bone	Children's Oncology Group (COG)			Cell Line				Post-treatment						Progressive Disease	Mixed	MF-005-005	IMDM + 20% FBS + 4mM Glutamine + 1x Insulin-Transferrin-Selenium	FALSE	None					CHLA218_BONE		TRUE	Approved for dbGaP - HMB MDS			SIDM01538
ACH-001031	PT-nuzviS	CHLA-266	CHLA266	ATRT	CNS/Brain	Embryonal Tumor	Atypical Teratoid/Rhabdoid Tumor	ATRT		CVCL_M149	2	Pediatric	Female		Primary	brain	Children's Oncology Group (COG)			Cell Line				Pre-treatment							Adherent	MF-005-005	IMDM + 20% FBS + 4mM Glutamine + 1x Insulin-Transferrin-Selenium	FALSE	None					CHLA266_SOFT_TISSUE		TRUE	Approved for dbGaP - HMB MDS
ACH-001032	PT-ZMTtkN	CHLA-32	CHLA32	ES	Bone	Ewing Sarcoma	Ewing Sarcoma	ES		CVCL_M151	8	Pediatric	Female		Primary	bone	Children's Oncology Group (COG)			Cell Line				Pre-treatment							Adherent	MF-005-005	IMDM + 20% FBS + 4mM Glutamine + 1x Insulin-Transferrin-Selenium	FALSE	None					CHLA32_BONE		TRUE	Approved for dbGaP - HMB MDS	EWS::FLI
ACH-001033	PT-FSTNvW	CHLA-57	CHLA57	PNET	CNS/Brain	Embryonal Tumor	Primitive Neuroectodermal Tumor	PNET		CVCL_0B49		Pediatric	Unknown		Unknown	Unknown	Children's Oncology Group (COG)			Cell Line											Suspension	MF-005-005	IMDM + 20% FBS + 4mM Glutamine + 1x Insulin-Transferrin-Selenium	FALSE	None				Previously annotated as Ewings Sarcoma.	CHLA57_BONE		TRUE	GRU
ACH-001034	PT-NX1XUV	CHLA-9	CHLA9	ES	Bone	Ewing Sarcoma	Ewing Sarcoma	ES		CVCL_M150	14	Pediatric	Female		Primary	bone	Children's Oncology Group (COG)			Cell Line				Pre-treatment							Adherent	MF-005-005	IMDM + 20% FBS + 4mM Glutamine + 1x Insulin-Transferrin-Selenium	FALSE	None					CHLA9_BONE		TRUE	Approved for dbGaP - HMB MDS	EWS::FLI
ACH-001035	PT-VYA17t	CHLA-99	CHLA99	ES	Bone	Ewing Sarcoma	Ewing Sarcoma	ES		CVCL_0B50		Pediatric	Male		Primary	bone	Children's Oncology Group (COG)			Cell Line											Suspension	MF-005-005	IMDM + 20% FBS + 4mM Glutamine + 1x Insulin-Transferrin-Selenium	FALSE	None					CHLA99_BONE		TRUE	GRU	EWS::FLI
ACH-001036	PT-XYdNvp	CMK-11-5	CMK115	MLADS	Myeloid	Acute Myeloid Leukemia	Myeloid Leukemia Associated with Down Syndrome	MLADS	TP53::FXR2, TP53 Asp49His	CVCL_0217	0	Pediatric	Male		Primary	haematopoietic_and_lymphoid_tissue	HSRRB			Cell Line											Suspension	MF-001-001	RPMI + 10% FBS	FALSE	None					CMK115_HAEMATOPOIETIC_AND_LYMPHOID_TISSUE		TRUE	Approved for public sharing - CCLE	TP53::FXR2		SIDM01235
ACH-001037	PT-XYdNvp	CMK-86	CMK86	MLADS	Myeloid	Acute Myeloid Leukemia	Myeloid Leukemia Associated with Down Syndrome	MLADS	TP53::FXR2, TP53 Asp49His	CVCL_2804	0	Pediatric	Male		Primary	haematopoietic_and_lymphoid_tissue	HSRRB			Cell Line											Suspension	MF-001-001	RPMI + 10% FBS	FALSE	None					CMK86_HAEMATOPOIETIC_AND_LYMPHOID_TISSUE		TRUE	Approved for public sharing - CCLE	TP53::FXR2
ACH-001038	PT-Wd5HrW	COG-E-352	COGE352	ES	Bone	Ewing Sarcoma	Ewing Sarcoma	ES		CVCL_M153	17	Pediatric	Male			haematopoietic_and_lymphoid_tissue	Children's Oncology Group (COG)			Cell Line				Post-treatment						Progressive Disease	Mixed	MF-005-005	IMDM + 20% FBS + 4mM Glutamine + 1x Insulin-Transferrin-Selenium	FALSE	None					COGE352_BONE		TRUE	Approved for dbGaP - HMB MDS	EWS::ERG
ACH-001039	PT-BLAWlD	COLO 205	COLO205	COAD	Bowel	Colorectal Adenocarcinoma	Colon Adenocarcinoma	COAD		CVCL_0218	70	Adult	Male	caucasian	Metastatic	ascites	ATCC			Cell Line											Mixed				None					COLO205_LARGE_INTESTINE		FALSE	Approved for public sharing - CCLE		1687	SIDM00826	905961
ACH-001041	PT-rXLMnY	CHL-1-DM	CHL1DM	MEL	Skin	Melanoma	Melanoma	MEL		CVCL_1122	36	Adult	Female		Metastatic	pleural_effusion	DSMZ			Cell Line											Adherent	MF-001-001	RPMI + 10% FBS	FALSE	None					CHL1DM_SKIN		FALSE	Approved for public sharing - CCLE			SIDM00911
ACH-001042	PT-8fO9EH	COLO-704	COLO704	UCEC	Uterus	Endometrial Carcinoma	Endometrial Carcinoma	UCEC		CVCL_1994	50	Adult	Female	black_or_african_american	Metastatic	ascites	DSMZ			Cell Line											Suspension	MF-001-001	RPMI + 10% FBS	FALSE	None					COLO704_OVARY		FALSE	Approved for public sharing - CCLE
ACH-001043	PT-pWj35D	COLO 775	COLO775	PCM	Lymphoid	Mature B-Cell Neoplasms	Plasma Cell Myeloma	PCM		CVCL_1996	61	Adult	Male		Primary	haematopoietic_and_lymphoid_tissue				Cell Line											Suspension				None				SNP fingerprinting confirms that this line is a RPMI-8226 derivative. DepMap metadata has been updated (as of 22Q2) to reflect this.	COLO775_HAEMATOPOIETIC_AND_LYMPHOID_TISSUE		FALSE	Approved for public sharing - CCLE			SIDM01718		ACH-001040
ACH-001044	PT-hf4hbl	COLO 818	COLO818	SKCM	Skin	Melanoma	Cutaneous Melanoma	SKCM		CVCL_1998	14	Pediatric	Male		Metastatic	skin	DSMZ			Cell Line											Adherent				None				SNP fingerprinting confirms that this line is a COLO 800 derivative. DepMap metadata has been updated (as of 22Q2) to reflect this.	COLO818_SKIN		FALSE	Approved for public sharing - CCLE			SIDM01153
ACH-001045	PT-w6ABKA	COLO 849	COLO849	SKCM	Skin	Melanoma	Cutaneous Melanoma	SKCM		CVCL_2002	43	Adult	Male		Metastatic	lymph_node	DSMZ			Cell Line											Mixed				None					COLO849_SKIN		FALSE	Approved for public sharing - CCLE
ACH-001046	PT-JfAqx8	COR-L26	CORL26	SCLC	Lung	Lung Neuroendocrine Tumor	Small Cell Lung Cancer	SCLC		CVCL_2410		Unknown	Female			bone_marrow	Sigma-Aldrich		96020740	Cell Line											Suspension	MF-001-003	RPMI + 10% FBS + 2mM Glutamine	FALSE	None					CORL26_LUNG		FALSE	Approved for dbGaP - HMB MDS
ACH-001047	PT-tvUqrj	COR-L51	CORL51	SCLC	Lung	Lung Neuroendocrine Tumor	Small Cell Lung Cancer	SCLC		CVCL_2416	71	Adult	Male	caucasian	Metastatic	pleural_effusion				Cell Line											Suspension				None					CORL51_LUNG		FALSE	Approved for public sharing - CCLE			SIDM01717
ACH-001048	PT-gZt1Og	COV504	COV504	SOC	Ovary/Fallopian Tube	Ovarian Epithelial Tumor	Serous Ovarian Cancer	SOC		CVCL_2424		Unknown	Female		Metastatic	pleural_effusion	ECACC			Cell Line											Adherent	MF-002-003	DMEM + 10% FBS + 2mM Glutamine	FALSE	None					COV504_OVARY		FALSE	Approved for public sharing - CCLE
ACH-001049	PT-Vc9FSH	CPC-N	CPCN	SCLC	Lung	Lung Neuroendocrine Tumor	Small Cell Lung Cancer	SCLC		CVCL_1146		Unknown	Male		Metastatic	pleural_effusion	ATCC		ACC-306	Cell Line											Suspension				None					CPCN_LUNG		FALSE	Approved for public sharing - CCLE		292	SIDM00953	753547
ACH-001050	PT-30CR5P	CW9019	CW9019	ARMS	Soft Tissue	Rhabdomyosarcoma	Alveolar Rhabdomyosarcoma	ARMS		CVCL_N820		Pediatric	Male			soft_tissue	National Institutes of Health (NIH)	Fredreic Barr		Cell Line											Adherent	MF-002-001	DMEM + 10% FBS	FALSE	None					CW9019_SOFT_TISSUE		TRUE	Approved for dbGaP - HMB MDS
ACH-001052	PT-hiWFJs	D384	D384	MBL	CNS/Brain	Embryonal Tumor	Medulloblastoma	MBL		CVCL_1157	1	Pediatric	Male			central_nervous_system	Ohio State University	Yoon-Jae Cho		Cell Line											Mixed				None					D384_CENTRAL_NERVOUS_SYSTEM		TRUE		MYC_Amplified
ACH-001053	PT-HMzBz8	D425	D425	MBL	CNS/Brain	Embryonal Tumor	Medulloblastoma	MBL		CVCL_1275	6	Pediatric	Male		Primary	central_nervous_system	Ohio State University	Yoon-Jae Cho		Cell Line											Mixed	MF-002-006	DMEM + 10% FBS + 2mM glutamine + 500uM pyruvate	FALSE	None					D425_CENTRAL_NERVOUS_SYSTEM		TRUE	Approved for dbGaP - HMB MDS	MYC_Amplified
ACH-001054	PT-HMzBz8	D458	D458	MBL	CNS/Brain	Embryonal Tumor	Medulloblastoma	MBL		CVCL_1161	6	Pediatric	Male		Primary	central_nervous_system	Ohio State University	Yoon-Jae Cho		Cell Line											Mixed	MF-007-021	DMEM:F12 + 15% FBS	FALSE	None					D458_CENTRAL_NERVOUS_SYSTEM		TRUE	Approved for dbGaP - HMB MDS	MYC_Amplified
ACH-001055	PT-OKPPsO	D556	D556	MBL	CNS/Brain	Embryonal Tumor	Medulloblastoma	MBL		CVCL_1165	7	Pediatric	Female			central_nervous_system	Ohio State University	Yoon-Jae Cho		Cell Line											Adherent	MF-007-021	DMEM:F12 + 15% FBS	FALSE	None					D556_CENTRAL_NERVOUS_SYSTEM		TRUE
ACH-001057	PT-AyniWJ	DERL-2	DERL2	HSTCL	Lymphoid	Mature T and NK Neoplasms	Hepatosplenic T-cell Lymphoma	HSTCL		CVCL_2016	30	Adult	Male			haematopoietic_and_lymphoid_tissue	Dana-Farber Cancer Institute	David Weinstock		Cell Line											Suspension	MF-001-053	RPMI + 20% FBS + 20ng/ml IL-2	FALSE	None					DERL2_HAEMATOPOIETIC_AND_LYMPHOID_TISSUE		FALSE	Approved for dbGaP - HMB MDS			SIDM01509
ACH-001059	PT-uwRFH0	DL	DL	ERT	Soft Tissue	Rhabdoid Cancer	Extrarenal Rhabdoid Cancer			CVCL_U760	1	Pediatric	Male			soft_tissue	St. Jude Children's Research Hospital	Charles Roberts		Cell Line											Unknown	MF-001-001	RPMI + 10% FBS	FALSE	None					DL_SOFT_TISSUE		TRUE	Approved for dbGaP - HMB MDS			SIDM01507
ACH-001060	PT-T0uF5o	DL-40	DL40	ALCLALKN	Lymphoid	Mature T and NK Neoplasms	Anaplastic Large-Cell Lymphoma ALK Negative	ALCLALKN		CVCL_2889	64	Adult	Female			haematopoietic_and_lymphoid_tissue	Academic lab			Cell Line											Suspension	MF-001-020	RPMI + 20% FBS	FALSE	None					DL40_HAEMATOPOIETIC_AND_LYMPHOID_TISSUE		FALSE	Approved for dbGaP - HMB MDS			SIDM01506
ACH-001061	PT-i0VYNQ	DLD-1	DLD1	COAD	Bowel	Colorectal Adenocarcinoma	Colon Adenocarcinoma	COAD		CVCL_0248	67	Adult	Male		Primary	large_intestine	ATCC		CCL-221	Cell Line											Adherent	MF-001-001	RPMI + 10% FBS	FALSE	None					DLD1_LARGE_INTESTINE		FALSE	Approved for public sharing - CCLE			SIDM00787
ACH-001063	PT-zAzHh6	DOV13	DOV13	SOC	Ovary/Fallopian Tube	Ovarian Epithelial Tumor	Serous Ovarian Cancer	SOC		CVCL_6774		Unknown	Female		Primary	ovary	Academic lab			Cell Line											Unknown				None					DOV13_OVARY		FALSE	Approved for public sharing - CCLE		1897	SIDM00969	1479987
ACH-001064	PT-Lz3i3Q	EB-2	EB2	BL	Lymphoid	Mature B-Cell Neoplasms	Burkitt Lymphoma	BL	TP53 Gly244Asp, ARID1A Gln501Ter	CVCL_1186	7	Pediatric	Female	black_or_african_american		lymph_node	ATCC		HTB-61	Cell Line				Unknown							Suspension	MF-001-001	RPMI + 10% FBS	FALSE	None					EB2_HAEMATOPOIETIC_AND_LYMPHOID_TISSUE		TRUE	Approved for public sharing - CCLE		873	SIDM00863	906846
ACH-001065	PT-gYTQ41	Evsa-T	EVSAT	ILC	Breast	Invasive Breast Carcinoma	Breast Invasive Lobular Carcinoma	ILC		CVCL_1207	58	Adult	Female		Metastatic	ascites	DSMZ		ACC-433	Cell Line											Adherent				None					EVSAT_BREAST		FALSE	Approved for public sharing - CCLE	PR+	1863	SIDM01042	906862
ACH-001066	PT-9bfdpD	EWS-834	EWS834	ES	Bone	Ewing Sarcoma	Ewing Sarcoma	ES		CVCL_AW95		Unknown	Unknown		Primary	bone				Cell Line											Unknown				None					EWS834_BONE		TRUE	In Progress			SIDM01713
ACH-001067	PT-0woxaX	F5	F5	MNG	CNS/Brain	Meningothelial Tumor	Meningioma	MNG		CVCL_V616		Unknown	Male		Primary	central_nervous_system	Brigham and Women's Hospital	Ian Dunn		Cell Line											Adherent	MF-001-001	RPMI + 10% FBS	FALSE	None					F5_CENTRAL_NERVOUS_SYSTEM		FALSE	Approved for public sharing - CCLE
ACH-001068	PT-QyZnxn	FE-PD	FEPD	ALCLALKN	Lymphoid	Mature T and NK Neoplasms	Anaplastic Large-Cell Lymphoma ALK Negative	ALCLALKN		CVCL_H614	46	Adult	Female			haematopoietic_and_lymphoid_tissue	Academic lab			Cell Line											Unknown	MF-001-001	RPMI + 10% FBS	FALSE	None					FEPD_HAEMATOPOIETIC_AND_LYMPHOID_TISSUE		FALSE	Approved for dbGaP - HMB MDS			SIDM01496
ACH-001071	PT-c34xau	GLC-82	GLC82	ECAD	Cervix	Cervical Adenocarcinoma	Endocervical Adenocarcinoma	ECAD		CVCL_3371	30	Adult	Female		Primary	cervix	ICLC		HTL98006	Cell Line											Adherent				None				This line is a HeLa derivative (ICLAC). DepMap metadata has been updated (as of 22Q2) to reflect this.	GLC82_LUNG		FALSE	Approved for public sharing - CCLE
ACH-001072	PT-tXqEg0	GR-M	GRM	PAAD	Pancreas	Pancreatic Adenocarcinoma	Pancreatic Adenocarcinoma	PAAD		CVCL_2451	36	Adult	Male	caucasian	Primary	pancreas				Cell Line											Adherent				None				SNP fingerprinting confirms that this line is a PSN1 derivative. DepMap metadata has been updated (as of 22Q2) to reflect this.	GRM_SKIN		FALSE	Approved for public sharing - CCLE			SIDM00468
ACH-001075	PT-nKyqod	NCI-H292	NCIH292	LUMEC	Lung	Non-Small Cell Lung Cancer	Mucoepidermoid Carcinoma of the Lung	LUMEC		CVCL_0455	32	Adult	Female	black_or_african_american	Metastatic	lymph_node	ATCC		CRL-1848	Cell Line											Adherent	MF-001-001	RPMI + 10% FBS	FALSE	None					NCIH292_LUNG		FALSE	Approved for public sharing - CCLE		935	SIDM00493	753604	ACH-000474
ACH-001079	PT-gjIBeG	HCC1897	HCC1897	LUSC	Lung	Non-Small Cell Lung Cancer	Lung Squamous Cell Carcinoma	LUSC		CVCL_V578	47	Adult	Male		Primary	lung	The Broad Institute	Matthew Meyerson		Cell Line											Unknown				None					HCC1897_LUNG		FALSE	Approved for public sharing - CCLE			SIDM01814
ACH-001081	PT-JITDXL	HCC2998	HCC2998	COAD	Bowel	Colorectal Adenocarcinoma	Colon Adenocarcinoma	COAD		CVCL_1266		Unknown	Unknown		Primary	large_intestine				Cell Line											Unknown				None					HCC2998_LARGE_INTESTINE		FALSE	Approved for dbGaP - HMB MDS		43	SIDM00118	905971
ACH-001084	PT-i0VYNQ	HCT-8	HCT8	COAD	Bowel	Colorectal Adenocarcinoma	Colon Adenocarcinoma	COAD		CVCL_2478	67	Adult	Male			large_intestine				Cell Line											Adherent				None					HCT8_LARGE_INTESTINE		FALSE	Approved for public sharing - CCLE			SIDM00786
ACH-001085	PT-iL41un	HEK-293	HEK293	ZTRA		Non-Cancerous	Transformed cell line			CVCL_0045		Fetus	Female		Primary	kidney	ATCC			Cell Line			HAdV-C5								Adherent				None					HEK293_KIDNEY		FALSE						ACH-003281
ACH-001086	PT-c34xau	HeLa	HELA	ECAD	Cervix	Cervical Adenocarcinoma	Endocervical Adenocarcinoma	ECAD		CVCL_0030	30	Adult	Female		Primary	cervix	ATCC			Cell Line											Adherent	MF-006-001	MEM + 10% FBS	FALSE	None					HELA_CERVIX		FALSE	Approved for public sharing - CCLE		1799	SIDM00846	1298134	ACH-003581
ACH-001087	PT-RKrVql	HK-2	HK2	ZIMMEKC	Kidney	Non-Cancerous	Immortalized Embyonic Kidney Cells			CVCL_0302		Adult	Male			kidney	Dana-Farber Cancer Institute	Bill Kaelin		Cell Line											Adherent				None					HK2_KIDNEY		FALSE	Approved for public sharing - CCLE			SIDM01818
ACH-001088	PT-Qd4EkU	HLC-1	HLC1	LUAD	Lung	Non-Small Cell Lung Cancer	Lung Adenocarcinoma	LUAD		CVCL_5529		Unknown	Unknown		Metastatic	pleural_effusion				Cell Line											Adherent				None					HLC1_LUNG		FALSE	Approved for public sharing - CCLE
ACH-001089	PT-saZI6H	HLE	HLE	HCC	Liver	Hepatocellular Carcinoma	Hepatocellular Carcinoma	HCC		CVCL_1281	68	Adult	Male	asian	Primary	liver	HSRRB		JCRB0404	Cell Line											Adherent				None					HLE_LIVER		FALSE	Approved for public sharing - CCLE		311	SIDM00064	907057
ACH-001090	PT-yu1MA4	HN	HN	OCSC	Head and Neck	Head and Neck Squamous Cell Carcinoma	Oral Cavity Squamous Cell Carcinoma	OCSC		CVCL_1283	60	Adult	Male		Metastatic	lymph_node	DSMZ			Cell Line											Adherent				None					HN_UPPER_AERODIGESTIVE_TRACT		FALSE	Approved for public sharing - CCLE		1060	SIDM01061	907059
ACH-001091	PT-i0VYNQ	HRT18	HRT18	COAD	Bowel	Colorectal Adenocarcinoma	Colon Adenocarcinoma	COAD		CVCL_2514	67	Adult	Male		Primary	large_intestine				Cell Line											Adherent				None					HRT18_LARGE_INTESTINE		FALSE	Approved for public sharing - CCLE	MSI		SIDM00788
ACH-001093	PT-KjAsFy	Hs 604.T	HS604T	ZFIBLYM	Fibroblast	Non-Cancerous	Fibroblast, Lymphoid			CVCL_0816	21	Adult	Male	caucasian		lymph_node	ATCC			Cell Line											Adherent	MF-002-001	DMEM + 10% FBS	FALSE	None				Originally annotated as 'Lymphocyte' but after analysis we believe this line is a fibroblast.	HS604T_FIBROBLAST		FALSE	Approved for public sharing - CCLE			SIDM01706
ACH-001094	PT-epgMPc	HTK-	HTK	OS	Bone	Osteosarcoma	Osteosarcoma	OS		CVCL_2522	13	Pediatric	Female	caucasian	Unknown	Unknown	ECACC			Cell Line											Adherent				None					HTK_HAEMATOPOIETIC_AND_LYMPHOID_TISSUE		TRUE	Approved for public sharing - CCLE			SIDM00805
ACH-001096	PT-BarDvA	JR	JR	ARMS	Soft Tissue	Rhabdomyosarcoma	Alveolar Rhabdomyosarcoma	ARMS		CVCL_RT33		Pediatric	Unknown			soft_tissue	The Broad Institute	Matthew Meyerson		Cell Line											Adherent	MF-001-001	RPMI + 10% FBS	FALSE	None					JR_SOFT_TISSUE		TRUE	Approved for dbGaP - HMB MDS
ACH-001097	PT-Q8gcpV	KARPAS-384	KARPAS384	NHL	Lymphoid	Non-Hodgkin Lymphoma	Non-Hodgkin Lymphoma	NHL	NRAS Gln61Lys	CVCL_2541	48	Adult	Male			haematopoietic_and_lymphoid_tissue	Academic lab			Cell Line											Suspension	MF-001-003	RPMI + 10% FBS + 2mM Glutamine	FALSE	None					KARPAS384_HAEMATOPOIETIC_AND_LYMPHOID_TISSUE		TRUE	Approved for dbGaP - HMB MDS			SIDM01737
ACH-001098	PT-htpobI	KCI-MOH1	KCIMOH1	PAAD	Pancreas	Pancreatic Adenocarcinoma	Pancreatic Adenocarcinoma	PAAD		CVCL_2090	64	Adult	Female	caucasian	Primary	pancreas	DSMZ			Cell Line											Adherent	MF-001-001	RPMI + 10% FBS	FALSE	None				SNP fingerprinting confirms that this line is a HPAC derivative. DepMap metadata has been updated (as of 22Q2) to reflect this.	KCIMOH1_PANCREAS		FALSE	Approved for public sharing - CCLE
ACH-001099	PT-FynJTm	KD	KD	ERT	Soft Tissue	Rhabdoid Cancer	Extrarenal Rhabdoid Cancer			CVCL_U757	0	Pediatric	Female			soft_tissue	St. Jude Children's Research Hospital	Charles Roberts		Cell Line											Adherent	MF-001-001	RPMI + 10% FBS	FALSE	None					KD_SOFT_TISSUE		TRUE	Approved for public sharing - CCLE
ACH-001100	PT-gWewrL	KHYG-1	KHYG1	NKCLL	Lymphoid	T-Lymphoblastic Leukemia/Lymphoma	Natural Killer (NK) Cell Lymphoblastic Leukemia/Lymphoma (NKCLL)	NKCLL		CVCL_2976	45	Adult	Female			haematopoietic_and_lymphoid_tissue	Academic lab			Cell Line											Suspension	MF-001-060	RPMI + 10%FBS + 1000U/ml IL-2	FALSE	None					KHYG_HAEMATOPOIETIC_AND_LYMPHOID_TISSUE		FALSE	Approved for dbGaP - HMB MDS			SIDM01661		ACH-001766
ACH-001101	PT-rg0sYD	KLM-1	KLM1	PAAD	Pancreas	Pancreatic Adenocarcinoma	Pancreatic Adenocarcinoma	PAAD		CVCL_5146		Unknown	Male		Metastatic	liver	RIKEN			Cell Line											Adherent				None					KLM1_PANCREAS		FALSE	Approved for public sharing - CCLE
ACH-001106	PT-6djQUQ	KOPN-8	KOPN8	BALL	Lymphoid	B-Cell Acute Lymphoblastic Leukemia	B-Cell Acute Lymphoblastic Leukemia		KMT2A-MLLT1, KRAS Gly12Asp, TP53 Arg248Gln	CVCL_1866	0	Pediatric	Female		Primary	haematopoietic_and_lymphoid_tissue	DSMZ		ACC 552	Cell Line											Suspension	MF-001-001	RPMI + 10% FBS	FALSE	None					KOPN8_HAEMATOPOIETIC_AND_LYMPHOID_TISSUE		TRUE	Approved for public sharing - CCLE	KMT2A::MLLT1	1206	SIDM01034	1330933
ACH-001107	PT-cHU83i	KP-1N	KP1N	PAAD	Pancreas	Pancreatic Adenocarcinoma	Pancreatic Adenocarcinoma	PAAD		CVCL_3002	56	Adult	Male		Primary	pancreas				Cell Line											Adherent				None				SNP fingerprinting confirms that this line is a PANC-1 derivative. DepMap metadata has been updated (as of 22Q2) to reflect this.	KP1N_PANCREAS		FALSE	Approved for public sharing - CCLE		228	SIDM00583	1298216
ACH-001109	PT-c4rduD	KP-MRT-RY	KPMRTRY	MRT	Kidney	Rhabdoid Cancer	Rhabdoid Cancer	MRT		CVCL_7051	0	Pediatric	Male			soft_tissue	St. Jude Children's Research Hospital	Charles Roberts		Cell Line											Adherent	MF-001-001	RPMI + 10% FBS	FALSE	None					KPMRTRY_SOFT_TISSUE		TRUE	Approved for public sharing - CCLE
ACH-001111	PT-glFbpW	L82	L82	ALCLALKP	Lymphoid	Mature T and NK Neoplasms	Anaplastic Large-Cell Lymphoma ALK Positive	ALCLALKP		CVCL_2098	24	Adult	Female			pleural_effusion	Academic lab			Cell Line											Suspension	MF-001-001	RPMI + 10% FBS	FALSE	None					L82_HAEMATOPOIETIC_AND_LYMPHOID_TISSUE		FALSE	Approved for dbGaP - HMB MDS
ACH-001113	PT-ZglKg6	LC-1/sq-SF	LC1SQSF	LUSC	Lung	Non-Small Cell Lung Cancer	Lung Squamous Cell Carcinoma	LUSC		CVCL_5480	69	Adult	Male	asian	Primary	lung	RIKEN		RCB0438	Cell Line											Adherent				None					LC1SQSF_LUNG		FALSE	Approved for public sharing - CCLE			SIDM01226
ACH-001118	PT-DK2CQc	M059J	M059J	GB	CNS/Brain	Diffuse Glioma	Glioblastoma	GB		CVCL_0400	33	Adult	Male		Primary	central_nervous_system				Cell Line											Adherent				None					M059J_CENTRAL_NERVOUS_SYSTEM		FALSE	Approved for dbGaP - HMB MDS		2225	SIDM00659	949094
ACH-001119	PT-eHvuQ3	Mac-2A	MAC2A	ALCLALKN	Lymphoid	Mature T and NK Neoplasms	Anaplastic Large-Cell Lymphoma ALK Negative	ALCLALKN		CVCL_H637	47	Adult	Male		Metastatic	skin	Academic lab			Cell Line											Suspension	MF-001-017	RPMI + 15% FBS	FALSE	None					MAC2A_HAEMATOPOIETIC_AND_LYMPHOID_TISSUE		FALSE	Approved for dbGaP - HMB MDS
ACH-001121	PT-2VMIkL	MEC2	MEC2	CLLSLL	Lymphoid	Mature B-Cell Neoplasms	Chronic Lymphocytic Leukemia/Small Lymphocytic Lymphoma	CLLSLL		CVCL_1871	61	Adult	Male			haematopoietic_and_lymphoid_tissue	DSMZ			Cell Line											Suspension				None					MEC2_HAEMATOPOIETIC_AND_LYMPHOID_TISSUE		FALSE	Approved for public sharing - CCLE			SIDM00827
ACH-001122	PT-UdxRuH	MKL-1	MKL1	MCC	Skin	Merkel Cell Carcinoma	Merkel Cell Carcinoma	MCC		CVCL_2600	26	Adult	Male		Metastatic	lymph_node	Dana-Farber Cancer Institute	James DeCaprio		Cell Line											Suspension	MF-001-003	RPMI + 10% FBS + 2mM Glutamine	FALSE	None					MKL1_SKIN		FALSE
ACH-001123	PT-XXNGhi	MKL-2	MKL2	MCC	Skin	Merkel Cell Carcinoma	Merkel Cell Carcinoma	MCC		CVCL_D027	72	Adult	Male			skin	Dana-Farber Cancer Institute	James DeCaprio		Cell Line											Suspension	MF-001-003	RPMI + 10% FBS + 2mM Glutamine	FALSE	None					MKL2_SKIN		FALSE
ACH-001125	PT-wrjyKM	MOG-G-CCM	MOGGCCM	AASTR	CNS/Brain	Diffuse Glioma	Anaplastic Astrocytoma	AASTR		CVCL_2613		Unknown	Unknown		Primary	central_nervous_system	ECACC		86022702	Cell Line											Adherent				None					MOGGCCM_CENTRAL_NERVOUS_SYSTEM		TRUE	Approved for public sharing - CCLE		1383	SIDM00532	908144
ACH-001126	PT-zDLyUv	MOG-G-UVW	MOGGUVW	AASTR	CNS/Brain	Diffuse Glioma	Anaplastic Astrocytoma	AASTR		CVCL_2614		Unknown	Male		Primary	central_nervous_system	ECACC		86022703	Cell Line											Adherent				None					MOGGUVW_CENTRAL_NERVOUS_SYSTEM		TRUE	Approved for public sharing - CCLE		1543	SIDM00504	908145
ACH-001127	PT-1559gB	MOLT-4	MOLT4	TALL	Lymphoid	T-Lymphoblastic Leukemia/Lymphoma	T-Cell Acute Lymphoblastic Leukemia		STIL-TAL1 [PMID: 25394790 shows results of MOLT-3]	CVCL_0013	19	Adult	Male		Primary	haematopoietic_and_lymphoid_tissue	ATCC		CRL-1582	Cell Line											Suspension	MF-001-001	RPMI + 10% FBS	FALSE	None					MOLT4_HAEMATOPOIETIC_AND_LYMPHOID_TISSUE		TRUE	Approved for public sharing - CCLE	TAL1, TAL1 prom	2227	SIDM00145	905958
ACH-001128	PT-u43maP	MON	MON	ERT	Soft Tissue	Rhabdoid Cancer	Extrarenal Rhabdoid Cancer			CVCL_M846	0	Pediatric	Male			soft_tissue	St. Jude Children's Research Hospital	Charles Roberts		Cell Line											Adherent	MF-001-001	RPMI + 10% FBS	FALSE	None					MON_SOFT_TISSUE		TRUE	Approved for public sharing - CCLE
ACH-001129	PT-ej13Dz	MONO-MAC-1	MONOMAC1	AMOL	Myeloid	Acute Myeloid Leukemia	Acute Monoblastic/Monocytic Leukemia	AMOL	KMT2A-MLLT3	CVCL_1425	64	Adult	Male		Primary	haematopoietic_and_lymphoid_tissue	DSMZ		ACC 252	Cell Line											Suspension	MF-001-052	RPMI + 10% FBS + 2 mM Glutamine + 1x NEAA + 1 mM sodium pyruvate	FALSE	None					MONOMAC1_HAEMATOPOIETIC_AND_LYMPHOID_TISSUE		TRUE	Approved for public sharing - CCLE			SIDM01022
ACH-001130	PT-A1W1kN	MOTN-1	MOTN1	TLGL	Lymphoid	Mature T and NK Neoplasms	T-Cell Large Granular Lymphocytic Leukemia	TLGL		CVCL_2127	65	Adult	Female			haematopoietic_and_lymphoid_tissue	DSMZ		559	Cell Line											Suspension	MF-001-051	RPMI + 10% FBS + 5ng/ml IL-2	FALSE	None					MOTN1_HAEMATOPOIETIC_AND_LYMPHOID_TISSUE		FALSE	Approved for public sharing - CCLE			SIDM01884
ACH-001131	PT-RgVcvG	MS-1	MSDASH1	MCC	Skin	Merkel Cell Carcinoma	Merkel Cell Carcinoma	MCC		CVCL_E995	59	Adult	Female		Metastatic	autonomic_ganglia	Dana-Farber Cancer Institute	James DeCaprio		Cell Line											Suspension	MF-001-020	RPMI + 20% FBS	FALSE	None					MS1_SKIN		FALSE	Approved for dbGaP - HMB MDS		674	SIDM00408	753594
ACH-001132	PT-amL0ty	MTA	MTA	NKCLL	Lymphoid	T-Lymphoblastic Leukemia/Lymphoma	Natural Killer (NK) Cell Lymphoblastic Leukemia/Lymphoma (NKCLL)	NKCLL		CVCL_3032	58	Adult	Female			haematopoietic_and_lymphoid_tissue	Academic lab			Cell Line											Suspension	MF-001-001	RPMI + 10% FBS	FALSE	None					MTA_HAEMATOPOIETIC_AND_LYMPHOID_TISSUE		FALSE	Approved for dbGaP - HMB MDS			SIDM01868
ACH-001134	PT-YD7WB8	MYLA	MYLA	NHL	Lymphoid	Non-Hodgkin Lymphoma	Non-Hodgkin Lymphoma	NHL				Unknown	Male			haematopoietic_and_lymphoid_tissue	Academic lab			Cell Line											Suspension				None					MYLA_HAEMATOPOIETIC_AND_LYMPHOID_TISSUE		TRUE	In Progress
ACH-001136	PT-H7E2LW	NCI-H187	NCIH187	SCLC	Lung	Lung Neuroendocrine Tumor	Small Cell Lung Cancer	SCLC		CVCL_1501	47	Adult	Male		Metastatic	pleural_effusion	ATCC		CRL-5804	Cell Line											Suspension	MF-001-001	RPMI + 10% FBS	FALSE	None					NCIH187_LUNG		FALSE	Approved for dbGaP - HMB MDS		1323	SIDM00767	688007
ACH-001137	PT-v8h3uk	NCI-H1993	NCIH1993	LUAD	Lung	Non-Small Cell Lung Cancer	Lung Adenocarcinoma	LUAD		CVCL_1512	47	Adult	Female	caucasian	Metastatic	lymph_node	Academic lab			Cell Line											Adherent				None					NCIH1993_LUNG		FALSE			78	SIDM00758	908476
ACH-001138	PT-XCPxrP	NCI-H2141	NCIH2141	SCLC	Lung	Lung Neuroendocrine Tumor	Small Cell Lung Cancer	SCLC		CVCL_1534	58	Adult	Male	caucasian	Metastatic	lymph_node	ATCC		CRL-5927	Cell Line											Suspension				None					NCIH2141_LUNG		FALSE	Approved for public sharing - CCLE		1537	SIDM00699	688014
ACH-001142	PT-8xkIWr	NHAHTDD	NHAHTDD	ZIMMEPCNS	CNS/Brain	Non-Cancerous	Immortalized Epithelial Cells, CNS			CVCL_WS73		Unknown	Male			central_nervous_system	JCRB			Cell Line											Unknown				None					NHAHTDD_PRIMARY		FALSE	Approved for public sharing - CCLE
ACH-001143	PT-grud9f	NKL	NKL	NKCLL	Lymphoid	T-Lymphoblastic Leukemia/Lymphoma	Natural Killer (NK) Cell Lymphoblastic Leukemia/Lymphoma (NKCLL)	NKCLL		CVCL_0466	63	Adult	Male			haematopoietic_and_lymphoid_tissue	Academic lab			Cell Line											Suspension	MF-001-059	RPMI + 10%FBS + 50U/ml IL-2	FALSE	None					NKL_HAEMATOPOIETIC_AND_LYMPHOID_TISSUE		FALSE	Approved for dbGaP - HMB MDS			SIDM01880
ACH-001144	PT-bgvLGx	OC315	OC315	SOC	Ovary/Fallopian Tube	Ovarian Epithelial Tumor	Serous Ovarian Cancer	SOC		CVCL_1617	49	Adult	Female			ovary	ICLC		HTL98013	Cell Line											Adherent				None					OC315_OVARY		FALSE	Approved for public sharing - CCLE
ACH-001145	PT-3doOpy	OC 316	OC316	SOC	Ovary/Fallopian Tube	Ovarian Epithelial Tumor	Serous Ovarian Cancer	SOC		CVCL_1618	60	Adult	Female		Metastatic	ascites	ICLC		HTL98014	Cell Line											Adherent	MF-001-014	RPMI + 5% FBS	FALSE	None					OC316_OVARY		FALSE	Approved for public sharing - CCLE			SIDM00219
ACH-001146	PT-uTwd7n	OCI-Ly10	OCILY10	ABC	Lymphoid	Mature B-Cell Neoplasms	Activated B-cell Type	ABC		CVCL_8795	66	Adult	Female			lymph_node				Cell Line											Suspension				None					OCILY10_HAEMATOPOIETIC_AND_LYMPHOID_TISSUE		FALSE	Approved for public sharing - CCLE			SIDM01883
ACH-001147	PT-rlWyNR	OCI-Ly12	OCILY12	FTCL	Lymphoid	Mature T and NK Neoplasms	Follicular T-Cell Lymphoma	FTCL		CVCL_8796	37	Adult	Male			lymph_node	Academic lab			Cell Line											Suspension	MF-001-001	RPMI + 10% FBS	FALSE	None					OCILY12_HAEMATOPOIETIC_AND_LYMPHOID_TISSUE		FALSE	Approved for dbGaP - HMB MDS			SIDM01882
ACH-001148	PT-pngX0a	OCILY-132	OCILY132	DLBCLNOS	Lymphoid	Mature B-Cell Neoplasms	Diffuse Large B-Cell Lymphoma, NOS	DLBCLNOS		CVCL_8797	28	Adult	Female			bone_marrow				Cell Line											Suspension	MF-001-001	RPMI + 10% FBS	FALSE	None					OCILY132_HAEMATOPOIETIC_AND_LYMPHOID_TISSUE		FALSE	Approved for dbGaP - HMB MDS			SIDM01877
ACH-001150	PT-5G7P6A	OUMS-27	OUMS27	CHS	Bone	Chondrosarcoma	Chondrosarcoma	CHS		CVCL_3090	65	Adult	Male		Primary	bone	HSRRB		IFO50488	Cell Line											Adherent	MF-002-001	DMEM + 10% FBS	FALSE	None					OUMS27_BONE		FALSE	Approved for public sharing - CCLE
ACH-001151	PT-u4FBpq	OVCAR-5	OVCAR5	HGSOC	Ovary/Fallopian Tube	Ovarian Epithelial Tumor	High-Grade Serous Ovarian Cancer	HGSOC		CVCL_1628	67	Adult	Female		Metastatic	ascites	NCI-DTP			Cell Line											Adherent	MF-001-014	RPMI + 5% FBS	FALSE	None					OVCAR5_OVARY		FALSE	Approved for public sharing - CCLE		1858	SIDM00091	905969
ACH-001162	PT-7JeWYM	PCM6	PCM6	PCM	Lymphoid	Mature B-Cell Neoplasms	Plasma Cell Myeloma	PCM		CVCL_4666	63	Adult	Female		Primary	haematopoietic_and_lymphoid_tissue	RIKEN		RCB1460	Cell Line											Suspension	MF-023-004	McCoy's 5A + 20% FBS + 30U/ml IL-6	FALSE	None					PCM6_HAEMATOPOIETIC_AND_LYMPHOID_TISSUE		FALSE	Approved for public sharing - CCLE			SIDM01776
ACH-001163	PT-wOhyc6	CCLF_PEDS_0001_T	CCLFPEDS0001T	MRC	Kidney	Renal Cell Carcinoma	Renal Medullary Carcinoma	MRC		CVCL_B3PK	15	Pediatric	Male	black_or_african_american	Metastatic	kidney	CCLF			Cell Line				Post-treatment							Adherent	MF-001-001	RPMI + 10% FBS	FALSE	None					PEDS005TSUSP_KIDNEY		TRUE	In Progress					ACH-002427, ACH-001316
ACH-001164	PT-VJQa5v	CCLF_PEDS_0003_T	CCLFPEDS0003T	MFH	Soft Tissue	Undifferentiated Pleomorphic Sarcoma/Malignant Fibrous Histiocytoma/High-Grade Spindle Cell Sarcoma	Undifferentiated Pleomorphic Sarcoma/Malignant Fibrous Histiocytoma/High-Grade Spindle Cell Sarcoma	MFH		CVCL_B3PL		Pediatric	Male			soft_tissue	CCLF			Cell Line											Adherent				None					CCLFPEDS0003T_SOFT_TISSUE	HCM-BROD-0035-C49	TRUE	In Progress					ACH-002428
ACH-001170	PT-edrO6Y	PeTa	PETA	MCC	Skin	Merkel Cell Carcinoma	Merkel Cell Carcinoma	MCC		CVCL_LC73	65	Adult	Male			skin	Dana-Farber Cancer Institute	James DeCaprio		Cell Line											Unknown	MF-001-001	RPMI + 10% FBS	FALSE	None					PETA_SKIN		FALSE				SIDM01848
ACH-001171	PT-9JMXWA	PL45	PL45	PAAD	Pancreas	Pancreatic Adenocarcinoma	Pancreatic Adenocarcinoma	PAAD		CVCL_3567	81	Adult	Male		Primary	pancreas	ATCC			Cell Line											Adherent				None					PL45_PANCREAS		FALSE	Approved for public sharing - CCLE			SIDM01115
ACH-001172	PT-88IC1n	U-251 MG DM	U251MGDM	ASTR	CNS/Brain	Diffuse Glioma	Astrocytoma	ASTR			75	Adult	Male		Primary	central_nervous_system	HSRRB			Cell Line											Adherent	MF-015-011	EMEM + 10% FBS + 2mM Glutamine + 100uM NEAA + 1mM Sodium Pyruvate	FALSE	None				This line is a U251MG (ACH-000232) derivative.	U251MGDM_Brain		FALSE						ACH-001173
ACH-001175	PT-cSAYbR	RCC-4	RCC4	CCRCC	Kidney	Renal Cell Carcinoma	Renal Clear Cell Carcinoma	CCRCC		CVCL_0498		Unknown	Unknown		Primary	kidney	Dana-Farber Cancer Institute	Bill Kaelin		Cell Line											Adherent				None					RCC4_KIDNEY		FALSE	Approved for public sharing - CCLE
ACH-001182	PT-sJzdOB	RPMI 6666	RPMI6666	BALL	Lymphoid	B-Cell Acute Lymphoblastic Leukemia	B-Cell Acute Lymphoblastic Leukemia			CVCL_1665	29	Adult	Male		Primary	B lymphoblastoid cells	ATCC		CCL-113	Cell Line			EBV								Suspension				None					RPMI6666_HAEMATOPOIETIC_AND_LYMPHOID_TISSUE		TRUE	Approved for public sharing - CCLE		961	SIDM00813	909701
ACH-001183	PT-ESM25t	RT112/84	RT11284	BLCA	Bladder/Urinary Tract	Bladder Urothelial Carcinoma	Bladder Urothelial Carcinoma	BLCA		CVCL_2714		Unknown	Female		Primary	urinary_tract	ECACC			Cell Line											Adherent	MF-006-002	MEM + 10% FBS + 2mM Glutamine + 100uM NEAA	FALSE	None					RT11284_URINARY_TRACT		FALSE	Approved for public sharing - CCLE			SIDM01202
ACH-001184	PT-4E3Ck9	SCMC-RM2	SCMCRM2	ARMS	Soft Tissue	Rhabdomyosarcoma	Alveolar Rhabdomyosarcoma	ARMS		CVCL_A667	11	Pediatric	Female		Metastatic	bone_marrow	University Hospital Zurich	Beat Schaefer		Cell Line											Adherent	MF-002-001	DMEM + 10% FBS	FALSE	None					SCMCRM2_SOFT_TISSUE		TRUE	Approved for dbGaP - HMB MDS	PAX3::FKHR
ACH-001188	PT-ombRgU	SH-SY5Y	SHSY5Y	NBL	Peripheral Nervous System	Neuroblastoma	Neuroblastoma	NBL		CVCL_0019	4	Pediatric	Female		Metastatic	bone_marrow	ATCC		CRL-2266	Cell Line											Adherent	MF-027-001	EMEM:F12 + 10% FBS	FALSE	None					SHSY5Y_AUTONOMIC_GANGLIA		TRUE	Approved for public sharing - CCLE	MYC_Amplified		SIDM01236
ACH-001189	PT-lbYOig	SJRH-30	SJRH30	ARMS	Soft Tissue	Rhabdomyosarcoma	Alveolar Rhabdomyosarcoma	ARMS		CVCL_0041	17	Pediatric	Male		Metastatic	bone_marrow	ATCC			Cell Line											Adherent				None				ACH-001189 references data generated not by DepMap. For DepMap generated data, see ACH-000833	SJRH30_SOFT_TISSUE		TRUE	Approved for public sharing - CCLE		2260	SIDM01095	909716
ACH-001190	PT-IHNbDy	SK-MEL-2	SKMEL2	MEL	Skin	Melanoma	Melanoma	MEL		CVCL_0069	60	Adult	Male	caucasian	Metastatic	skin	ATCC		HTB-68	Cell Line											Adherent	MF-006-001	MEM + 10% FBS	FALSE	None					SKMEL2_SKIN		FALSE	Approved for public sharing - CCLE		1191	SIDM00082	905955
ACH-001192	PT-MPUfgI	SK-NEP-1	SKNEP1	ES	Bone	Ewing Sarcoma	Ewing Sarcoma	ES		CVCL_0631	25	Adult	Female		Metastatic	pleural_effusion	Dana-Farber Cancer Institute	Kim Stegmaier		Cell Line											Suspension				None					SKNEP1_BONE		TRUE	Approved for public sharing - CCLE	EWS::FLI		SIDM00027
ACH-001193	PT-zjZ0Ko	SK-PN-DW	SKPNDW	ES	Bone	Ewing Sarcoma	Ewing Sarcoma	ES		CVCL_1703	17	Pediatric	Male			Embryonal	Dana-Farber Cancer Institute	Kim Stegmaier		Cell Line											Adherent	MF-002-001	DMEM + 10% FBS	FALSE	None					SKPNDW_BONE		TRUE	Approved for public sharing - CCLE	EWS::FLI	946	SIDM01097	909731
ACH-001194	PT-sWRqxl	SK-RC-31	SKRC31	RCC	Kidney	Renal Cell Carcinoma	Renal Cell Carcinoma	RCC		CVCL_6186		Unknown	Male		Metastatic	lung	Dana-Farber Cancer Institute	Bill Kaelin		Cell Line											Adherent	MF-001-002	RPMI + 10% FBS + 100uM NEAA	FALSE	None					SKRC31_KIDNEY		FALSE	Approved for public sharing - CCLE
ACH-001196	PT-9a1vbV	SMS-CTR	SMSCTR	ERMS	Soft Tissue	Rhabdomyosarcoma	Embryonal Rhabdomyosarcoma	ERMS		CVCL_A770	1	Pediatric	Male			soft_tissue	The Broad Institute	Matthew Meyerson		Cell Line											Adherent	MF-002-001	DMEM + 10% FBS	FALSE	None					SMSCTR_SOFT_TISSUE		TRUE	Approved for dbGaP - HMB MDS
ACH-001197	PT-3YIeN9	SMZ-1	SMZ1	MTNN	Lymphoid	Non-Hodgkin Lymphoma	Mature T and NK Neoplasms	MTNN		CVCL_RL84	46	Adult	Male	unknown	Metastatic	ascites	Academic lab			Cell Line				Unknown							Suspension	MF-001-001	RPMI + 10% FBS	FALSE	None					SMZ1_HAEMATOPOIETIC_AND_LYMPHOID_TISSUE		FALSE	Approved for dbGaP - HMB MDS
ACH-001198	PT-88IC1n	SNB19	SNB19	ASTR	CNS/Brain	Diffuse Glioma	Astrocytoma	ASTR		CVCL_0535	47	Adult	Male		Primary	central_nervous_system	DSMZ			Cell Line											Adherent				None				Contaminated. Shown to be a U-251MG derivative.	SNB19_CENTRAL_NERVOUS_SYSTEM		FALSE	Approved for public sharing - CCLE			SIDM00109
ACH-001199	PT-GfrL06	SNUC2B	SNUC2B	COAD	Bowel	Colorectal Adenocarcinoma	Colon Adenocarcinoma	COAD		CVCL_1710	43	Adult	Female	asian	Primary	large_intestine	Asterand			Cell Line											Mixed				None					SNUC2B_LARGE_INTESTINE		FALSE	Approved for public sharing - CCLE		37	SIDM00781	909740
ACH-001200	PT-XDzUk4	STM91-01	STM9101	MRT	Kidney	Rhabdoid Cancer	Rhabdoid Cancer	MRT		CVCL_8000	0	Pediatric	Male		Metastatic	lung	St. Jude Children's Research Hospital	Charles Roberts		Cell Line											Adherent	MF-001-003	RPMI + 10% FBS + 2mM Glutamine	FALSE	None					STM9101_SOFT_TISSUE		TRUE	Approved for public sharing - CCLE
ACH-001201	PT-ONhJf5	SU-MB-002	SUMB002	MBL	CNS/Brain	Embryonal Tumor	Medulloblastoma	MBL		CVCL_VU79		Pediatric	Unknown		Primary	central_nervous_system	Ohio State University	Yoon-Jae Cho		Cell Line											Adherent	MF-032-002	Tumor Stem Media + 10ng/mL PDGFAA and 10ng/mL PDGFBB	TRUE	None					SUMB002_CENTRAL_NERVOUS_SYSTEM		TRUE	Approved for dbGaP - HMB MDS
ACH-001203	PT-rxxQHV	SUP-HD1	SUPHD1	HL	Lymphoid	Hodgkin Lymphoma	Hodgkin Lymphoma	HL		CVCL_2208	37	Adult	Male			pleural_effusion	DSMZ			Cell Line											Suspension	MF-023-003	McCoy's 5A + 20% FBS	FALSE	None					SUPHD1_HAEMATOPOIETIC_AND_LYMPHOID_TISSUE		FALSE	Approved for public sharing - CCLE		1451	SIDM00422	1331039
ACH-001205	PT-eQaQl0	TC-32	TC32	ES	Bone	Ewing Sarcoma	Ewing Sarcoma	ES		CVCL_7151	17	Pediatric	Female		Primary	bone	Dana-Farber Cancer Institute	Kim Stegmaier		Cell Line				Pre-treatment							Adherent	MF-001-003	RPMI + 10% FBS + 2mM Glutamine	FALSE	None					TC32_BONE		TRUE	Approved for public sharing - CCLE	EWS::FLI
ACH-001206	PT-Rd7WW0	TTC-466	TTC466	ES	Bone	Ewing Sarcoma	Ewing Sarcoma	ES		CVCL_A444	2	Pediatric	Female		Primary	bone				Cell Line											Unknown				None					TCC466_BONE		TRUE	In Progress			SIDM01911
ACH-001207	PT-2m2BT9	TIG-3 TD	TIG3TD	ZFIBLUN	Fibroblast	Non-Cancerous	Fibroblast, Lung			CVCL_V617		Fetus	Male			fibroblast	Academic lab			Cell Line											Adherent				None					TIG3TD_FIBROBLAST		FALSE	Approved for public sharing - CCLE
ACH-001208	PT-KoSg1m	TK-10	TK10	CCRCC	Kidney	Renal Cell Carcinoma	Renal Clear Cell Carcinoma	CCRCC		CVCL_1773	43	Adult	Male		Primary	kidney				Cell Line											Unknown				None					TK10_KIDNEY		FALSE	Approved for dbGaP - HMB MDS		1401	SIDM00113	905980
ACH-001209	PT-VfXLmL	TOM-1	TOM1	BALL	Lymphoid	B-Cell Acute Lymphoblastic Leukemia	B-Cell Acute Lymphoblastic Leukemia		BCR-ABL1 (e1-a2)	CVCL_1895	54	Adult	Female			bone_marrow	DSMZ		ACC-578	Cell Line											Mixed	MF-001-020	RPMI + 20% FBS	FALSE	None					TOM1_HAEMATOPOIETIC_AND_LYMPHOID_TISSUE		TRUE	Approved for dbGaP - HMB MDS	BCR::ABL1
ACH-001210	PT-zlBs5P	TTC-1240	TTC1240	MRT	Kidney	Rhabdoid Cancer	Rhabdoid Cancer	MRT		CVCL_8002	0	Pediatric	Female		Metastatic	central_nervous_system	St. Jude Children's Research Hospital	Charles Roberts		Cell Line											Adherent	MF-001-003	RPMI + 10% FBS + 2mM Glutamine	FALSE	None					TTC1240_SOFT_TISSUE		TRUE	Approved for public sharing - CCLE
ACH-001211	PT-ZmNOms	TTC-549	TTC549	ERT	Soft Tissue	Rhabdoid Cancer	Extrarenal Rhabdoid Cancer			CVCL_8005	6	Pediatric	Female			soft_tissue	St. Jude Children's Research Hospital	Charles Roberts		Cell Line											Adherent	MF-001-001	RPMI + 10% FBS	FALSE	None					TTC549_SOFT_TISSUE		TRUE	Approved for public sharing - CCLE
ACH-001212	PT-T30TiR	TTC-642	TTC642	ERT	Soft Tissue	Rhabdoid Cancer	Extrarenal Rhabdoid Cancer			CVCL_8006	1	Pediatric	Female			soft_tissue	St. Jude Children's Research Hospital	Charles Roberts		Cell Line											Adherent	MF-001-001	RPMI + 10% FBS	FALSE	None				Possibly misidentified. Presence of a Y chromosome in cell line that was thought to be of female origin (STR profile).	TTC642_SOFT_TISSUE		TRUE	Approved for public sharing - CCLE
ACH-001214	PT-5XnRfQ	U-138 MG	U138MG	GB	CNS/Brain	Diffuse Glioma	Glioblastoma	GB		CVCL_0020	47	Adult	Male	caucasian	Primary	brain	ATCC		HTB-16	Cell Line				Unknown							Adherent				None					U138MG_CENTRAL_NERVOUS_SYSTEM		FALSE	Approved for public sharing - CCLE			SIDM01192
ACH-001224	PT-E0NX5O	UM-RC-2	UMRC2	CCRCC	Kidney	Renal Cell Carcinoma	Renal Clear Cell Carcinoma	CCRCC		CVCL_2739		Unknown	Unknown		Primary	kidney				Cell Line											Adherent				None					UMRC2_KIDNEY		FALSE	Approved for public sharing - CCLE			SIDM01830
ACH-001225	PT-Bh5u27	UM-RC-6	UMRC6	RCC	Kidney	Renal Cell Carcinoma	Renal Cell Carcinoma	RCC		CVCL_2741		Unknown	Male		Primary	kidney				Cell Line											Adherent				None					UMRC6_KIDNEY		FALSE	Approved for public sharing - CCLE			SIDM01829		ACH-001226
ACH-001227	PT-k3C7C0	UPCI-SCC-090	UPCISCC090	OCSC	Head and Neck	Head and Neck Squamous Cell Carcinoma	Oral Cavity Squamous Cell Carcinoma	OCSC		CVCL_1899	46	Adult	Male		Primary	upper_aerodigestive_tract	DSMZ		ACC-670	Cell Line											Adherent	MF-015-003	EMEM + 10% FBS + 2mM Glutamine	FALSE	None					UPCISCC090_UPPER_AERODIGESTIVE_TRACT		FALSE	Approved for dbGaP - HMB MDS		864	SIDM00399	1299052	ACH-002315
ACH-001228	PT-k3C7C0	UPCI-SCC-152	UPCISCC152	OCSC	Head and Neck	Head and Neck Squamous Cell Carcinoma	Oral Cavity Squamous Cell Carcinoma	OCSC		CVCL_C058	47	Adult	Male			upper_aerodigestive_tract	ATCC		CRL-3240	Cell Line											Adherent	MF-015-002	EMEM + 10% FBS + 2mM Glutamine + 100uM NEAA	FALSE	None					UPCISCC152_UPPER_AERODIGESTIVE_TRACT		FALSE	Approved for dbGaP - HMB MDS			SIDM00398
ACH-001229	PT-FRJzoR	UPCI-SCC-154	UPCISCC154	OCSC	Head and Neck	Head and Neck Squamous Cell Carcinoma	Oral Cavity Squamous Cell Carcinoma	OCSC		CVCL_2230	54	Adult	Male		Primary	upper_aerodigestive_tract	DSMZ		669	Cell Line											Adherent	MF-006-002	MEM + 10% FBS + 2mM Glutamine + 100uM NEAA	FALSE	None					UPCISCC154_UPPER_AERODIGESTIVE_TRACT		FALSE	Approved for dbGaP - HMB MDS
ACH-001230	PT-EnYQdN	UT-7	UT7	AMKL	Myeloid	Acute Myeloid Leukemia	Acute Megakaryoblastic Leukemia	AMKL		CVCL_2233	64	Adult	Male			bone_marrow	DSMZ			Cell Line											Mixed	MF-003-002	AlphaMEM + 20% FBS + 10ng/ml GM-CSF	FALSE	None				SNP fingerprinting rules out U-937 contamination.	UT7_HAEMATOPOIETIC_AND_LYMPHOID_TISSUE		TRUE	Approved for public sharing - CCLE			SIDM01908
ACH-001232	PT-Qe9Gjx	UW228	UW228	MBL	CNS/Brain	Embryonal Tumor	Medulloblastoma	MBL		CVCL_8585	9	Pediatric	Male		Primary	central_nervous_system	Dana-Farber Cancer Institute	Mimi Bandhyopadhyay		Cell Line											Adherent	MF-007-002	DMEM:F12 + 10% FBS + 2mM Glutamine	FALSE	None				Cell line thought to be female but has Y chromosome expression.	UW228_CENTRAL_NERVOUS_SYSTEM		TRUE	Approved for dbGaP - HMB MDS	MYC_No
ACH-001233	PT-whmZjB	VMRC-LCD	VMRCLCD	LUAD	Lung	Non-Small Cell Lung Cancer	Lung Adenocarcinoma	LUAD		CVCL_1787		Unknown	Male		Primary	lung	HSRRB		JCRB0814	Cell Line											Mixed				None					VMRCLCD_LUNG		FALSE	Approved for public sharing - CCLE		277	SIDM00320	713869
ACH-001234	PT-MTIfex	VMRC-LCP	VMRCLCP	LUSC	Lung	Non-Small Cell Lung Cancer	Lung Squamous Cell Carcinoma	LUSC		CVCL_1788		Unknown	Unknown		Primary	lung	HSRRB			Cell Line											Mixed				None					VMRCLCP_LUNG		FALSE	Approved for public sharing - CCLE
ACH-001239	PT-JAyPtz	WM-266-4	WM2664	MEL	Skin	Melanoma	Melanoma	MEL		CVCL_2765	55	Adult	Female		Metastatic	skin	ATCC		CRL-1676	Cell Line											Adherent	MF-002-001	DMEM + 10% FBS	FALSE	None					WM2664_SKIN		FALSE	Approved for public sharing - CCLE			SIDM00979
ACH-001249	PT-k1TO7o	YMB-1	YMB1	IDC	Breast	Invasive Breast Carcinoma	Breast Invasive Ductal Carcinoma	IDC		CVCL_2814	63	Adult	Female		Metastatic	ascites	JCRB			Cell Line											Mixed	MF-001-001	RPMI + 10% FBS	FALSE	None				This line is a ZR-75-1 derivative (ICLAC). DepMap metadata has been updated (as of 22Q2) to reflect this.	YMB1_BREAST		FALSE	Approved for public sharing - CCLE	luminal ER, PR+		SIDM01260
ACH-001270	PT-isOde8	1273/99	127399	SYNS	Soft Tissue	Synovial Sarcoma	Synovial Sarcoma	SYNS		CVCL_N588		Pediatric	Male			soft_tissue	The Broad Institute	Cigall Kadoch		Cell Line											Adherent	MF-002-017	DMEM + 20% FBS + 1mM Sodium pyruvate	FALSE	None					127399_SOFT_TISSUE		TRUE	Approved for dbGaP - HMB MDS
ACH-001272	PT-dd28j8	Fuji	FUJI	SYNS	Soft Tissue	Synovial Sarcoma	Synovial Sarcoma	SYNS		CVCL_D880	60	Adult	Female			soft_tissue	The Broad Institute	Cigall Kadoch		Cell Line											Adherent				None					FUJI_SOFT_TISSUE		TRUE
ACH-001274	PT-IfpyhV	SW982	SW982	SYNS	Soft Tissue	Synovial Sarcoma	Synovial Sarcoma	SYNS		CVCL_1734	25	Adult	Female			soft_tissue	The Broad Institute	Cigall Kadoch	HTB-93	Cell Line											Adherent	MF-021-001	L-15 + 10% FBS	FALSE	None					SW982_SOFT_TISSUE		TRUE	Approved for dbGaP - HMB MDS		1560	SIDM01161	909759
ACH-001275	PT-WqcWC9	SYO-1	SYO1	OS	Bone	Osteosarcoma	Osteosarcoma	OS		VCL_7146	19	Adult	Female				The Broad Institute	Cigall Kadoch		Cell Line				Active treatment						Partial Response	Adherent	MF-002-017	DMEM + 20% FBS + 1mM Sodium pyruvate	FALSE	None					SYO1_SOFT_TISSUE		TRUE	Approved for dbGaP - HMB MDS
ACH-001277	PT-yyLDZV	Yamato	YAMATO	SYNS	Soft Tissue	Synovial Sarcoma	Synovial Sarcoma	SYNS		CVCL_6C44	30	Adult	Male		Metastatic	soft_tissue	The Broad Institute	Cigall Kadoch		Cell Line											Adherent	MF-002-017	DMEM + 20% FBS + 1mM Sodium pyruvate	FALSE	None					YAMATO_SOFT_TISSUE		TRUE	Approved for dbGaP - HMB MDS
ACH-001278	PT-ZkKui4	BIN-67	BIN67	SCCO	Ovary/Fallopian Tube	Ovarian Epithelial Tumor	Small Cell Carcinoma of the Ovary	SCCO		CVCL_S987		Unknown	Female		Metastatic	bone	The Broad Institute	Cigall Kadoch		Cell Line											Adherent	MF-007-019	DMEM:F12 + 20% FBS	FALSE	None					BIN67_OVARY		FALSE	Approved for dbGaP - HMB MDS
ACH-001279	PT-z5pG5i	SCCOHT-1	SCCOHT1	SCCO	Ovary/Fallopian Tube	Ovarian Epithelial Tumor	Small Cell Carcinoma of the Ovary	SCCO		CVCL_VU69	31	Adult	Female			ovary	The Broad Institute	Cigall Kadoch		Cell Line											Adherent	MF-001-003	RPMI + 10% FBS + 2mM Glutamine	FALSE	None					SCCOHT1_OVARY		FALSE	Approved for dbGaP - HMB MDS
ACH-001280	PT-u27nif	SCS-214	SCS214	SYNS	Soft Tissue	Synovial Sarcoma	Synovial Sarcoma	SYNS		CVCL_WU91		Pediatric	Unknown			soft_tissue	The Broad Institute	Cigall Kadoch		Cell Line											Adherent	MF-002-009	DMEM + 20% FBS	FALSE	None					SCS214_SOFT_TISSUE		TRUE	In Progress
ACH-001282	PT-uiabZo	CHLA-258	CHLA258	ES	Bone	Ewing Sarcoma	Ewing Sarcoma	ES		CVCL_A058	12	Pediatric	Female		Recurrent	lung	Children's Oncology Group (COG)			Cell Line				Post-treatment	Chemotherapy	Melphalan, carboplatin, and etoposide				Progressive Disease	Adherent	MF-005-005	IMDM + 20% FBS + 4mM Glutamine + 1x Insulin-Transferrin-Selenium	FALSE	None					CHLA258_BONE		TRUE	GRU	EWS::FLI
ACH-001283	PT-yXtSGR	TC-106	TC106	ES	Bone	Ewing Sarcoma	Ewing Sarcoma	ES		CVCL_F531	19	Adult	Male		Metastatic	skin	Dana-Farber Cancer Institute	Kim Stegmaier		Cell Line				Pre-treatment							Adherent	MF-001-003	RPMI + 10% FBS + 2mM Glutamine	FALSE	None					TC106_BONE		TRUE	Approved for dbGaP - HMB MDS	EWS::ERG
ACH-001289	PT-773uN4	COG-AR-359	COGAR359	ATRT	CNS/Brain	Embryonal Tumor	Atypical Teratoid/Rhabdoid Tumor	ATRT		CVCL_RS25		Pediatric	Male			central_nervous_system	Children's Oncology Group (COG)			Cell Line				Pre-treatment							Suspension	MF-005-005	IMDM + 20% FBS + 4mM Glutamine + 1x Insulin-Transferrin-Selenium	FALSE	None					COGAR359_SOFT_TISSUE		TRUE	Approved for dbGaP - HMB MDS
ACH-001295	PT-KinR5m	Y-79	Y79	RBL	Eye	Retinoblastoma	Retinoblastoma	RBL		CVCL_1893	2	Pediatric	Female		Primary	eye	ATCC			Cell Line											Suspension	MF-001-020	RPMI + 20% FBS	FALSE	None					Y79_AUTONOMIC_GANGLIA		TRUE	Approved for dbGaP - HMB MDS
ACH-001300	PT-ZhCETu	CHLA-15	CHLA15	NBL	Peripheral Nervous System	Neuroblastoma	Neuroblastoma	NBL		CVCL_6594	1	Pediatric	Female	unknown	Primary	autonomic_ganglia	Children's Oncology Group (COG)		Unavailable	Cell Line				Pre-treatment							Mixed	MF-005-005	IMDM + 20% FBS + 4mM Glutamine + 1x Insulin-Transferrin-Selenium	FALSE	None					CHLA15_AUTONOMIC_GANGLIA		TRUE	Approved for dbGaP - HMB MDS
ACH-001301	PT-9ShVj5	COG-N-278	COGN278	NBL	Peripheral Nervous System	Neuroblastoma	Neuroblastoma	NBL		CVCL_AX49	4	Pediatric	Unknown	unknown	Unknown	autonomic_ganglia	Children's Oncology Group (COG)		Unavailable	Cell Line				Pre-treatment			2B				Adherent	MF-005-005	IMDM + 20% FBS + 4mM Glutamine + 1x Insulin-Transferrin-Selenium	FALSE	None					COGN278_AUTONOMIC_GANGLIA		TRUE	Approved for dbGaP - HMB MDS	MYC_Amplified
ACH-001302	PT-37DeSd	COG-N-305	COGN305	NBL	Peripheral Nervous System	Neuroblastoma	Neuroblastoma	NBL		CVCL_AX42	1	Pediatric	Unknown	unknown	Unknown	autonomic_ganglia	Children's Oncology Group (COG)		Unavailable	Cell Line				Pre-treatment			4				Mixed	MF-005-005	IMDM + 20% FBS + 4mM Glutamine + 1x Insulin-Transferrin-Selenium	FALSE	None					COGN305_AUTONOMIC_GANGLIA		TRUE	GRU	MYC_Amplified
ACH-001303	PT-IFd9cu	NB-1643	NB1643	NBL	Peripheral Nervous System	Neuroblastoma	Neuroblastoma	NBL		CVCL_5627	3	Pediatric	Male		Unknown	abdomen	The Broad Institute	Cigall Kadoch		Cell Line				Pre-treatment			4				Adherent	MF-005-005	IMDM + 20% FBS + 4mM Glutamine + 1x Insulin-Transferrin-Selenium	FALSE	None					NB1643_AUTONOMIC_GANGLIA		TRUE	Approved for dbGaP - HMB MDS	MYC_Amplified
ACH-001306	PT-Dn9adW	8305C	8305C	THAP	Thyroid	Anaplastic Thyroid Cancer	Anaplastic Thyroid Cancer	THAP		CVCL_1053	67	Adult	Female		Primary	thyroid	DSMZ		133	Cell Line											Adherent	MF-001-017	RPMI + 15% FBS	FALSE	None					8305C_THYROID		FALSE	Approved for public sharing - CCLE		433	SIDM00997	906795
ACH-001307	PT-1llqWx	8505C	8505C	THAP	Thyroid	Anaplastic Thyroid Cancer	Anaplastic Thyroid Cancer	THAP		CVCL_1054	78	Adult	Female		Primary	thyroid	HSRRB		JCRB0826	Cell Line											Adherent	MF-015-002	EMEM + 10% FBS + 2mM Glutamine + 100uM NEAA	FALSE	None					8505C_THYROID		FALSE	Approved for public sharing - CCLE		868	SIDM00996	924102
ACH-001310	PT-1UiNjR	HA1E	HA1E	ZIMMEKC	Kidney	Non-Cancerous	Immortalized Embyonic Kidney Cells			CVCL_VU89		Unknown	Male			kidney	Academic lab			Cell Line			hTERT + SV40								Adherent	MF-006-001	MEM + 10% FBS	FALSE	None					HA1E_KIDNEY		FALSE	Approved for dbGaP - HMB MDS
ACH-001318	PT-E7izN5	PLC/PRF/5	PLCPRF5	HCC	Liver	Hepatocellular Carcinoma	Hepatocellular Carcinoma	HCC		CVCL_0485	24	Adult	Male		Primary	liver	ATCC		CRL-8024	Cell Line											Adherent	MF-002-001	DMEM + 10% FBS	FALSE	None					PLCPRF5_LIVER		FALSE	Approved for public sharing - CCLE
ACH-001321	PT-RAH5Wu	TT	TT	THME	Thyroid	Medullary Thyroid Cancer	Medullary Thyroid Cancer	THME		CVCL_1774	77	Adult	Female	caucasian	Primary	thyroid	ATCC		CRL-1803	Cell Line											Adherent	MF-004-001	F12 + 10% FBS	FALSE	None					TT_THYROID		FALSE	Approved for public sharing - CCLE			SIDM00484
ACH-001322	PT-NzxvhN	CME-1	CME1	SYNS	Soft Tissue	Synovial Sarcoma	Synovial Sarcoma	SYNS		CVCL_N586		Pediatric	Female			soft_tissue	The Broad Institute	Cigall Kadoch		Cell Line											Adherent	MF-002-017	DMEM + 20% FBS + 1mM Sodium pyruvate	FALSE	None					CME1_SOFT_TISSUE		TRUE	Approved for dbGaP - HMB MDS
ACH-001328	PT-BB1vF7	A-431	A431	CSCC	Skin	Cutaneous Squamous Cell Carcinoma	Cutaneous Squamous Cell Carcinoma	CSCC		CVCL_0037	85	Adult	Female		Primary	skin	ATCC		CRL-1555	Cell Line											Adherent	MF-002-001	DMEM + 10% FBS	FALSE	None					A431_SKIN		FALSE	Approved for dbGaP - HMB MDS		97	SIDM00995	910925
ACH-001329	PT-tYbbCQ	ANGM-CSS	ANGMCSS	GB	CNS/Brain	Diffuse Glioma	Glioblastoma	GB		CVCL_2297	65	Adult	Male		Primary	central_nervous_system	Sigma-Aldrich		8040401	Cell Line											Adherent	MF-007-002	DMEM:F12 + 10% FBS + 2mM Glutamine	FALSE	None					ANGMCSS_CENTRAL_NERVOUS_SYSTEM		FALSE	Approved for dbGaP - HMB MDS
ACH-001331	PT-oQXmqM	BICR 10	BICR10	OCSC	Head and Neck	Head and Neck Squamous Cell Carcinoma	Oral Cavity Squamous Cell Carcinoma	OCSC		CVCL_2307		Unknown	Female		Primary	upper_aerodigestive_tract	Sigma-Aldrich			Cell Line											Adherent	MF-002-004	DMEM + 10% FBS + 2mM Glutamine + 0.4ug/ml Hydrocortisone	FALSE	None					BICR10_UPPER_AERODIGESTIVE_TRACT		FALSE	Approved for dbGaP - HMB MDS		1676	SIDM00077	1290724
ACH-001332	PT-aRE4u7	BICR 78	BICR78	OCSC	Head and Neck	Head and Neck Squamous Cell Carcinoma	Oral Cavity Squamous Cell Carcinoma	OCSC		CVCL_2315		Unknown	Male		Primary	upper_aerodigestive_tract	Sigma-Aldrich		4072111	Cell Line											Adherent	MF-002-004	DMEM + 10% FBS + 2mM Glutamine + 0.4ug/ml Hydrocortisone	FALSE	None					BICR78_UPPER_AERODIGESTIVE_TRACT		FALSE	Approved for dbGaP - HMB MDS		913	SIDM00501	1240122
ACH-001333	PT-9q6tDV	C-33 A	C33A	CESC	Cervix	Cervical Squamous Cell Carcinoma	Cervical Squamous Cell Carcinoma	CESC		CVCL_1094	66	Adult	Female		Primary	cervix	ATCC		HTB-31	Cell Line											Adherent	MF-015-001	EMEM + 10% FBS	FALSE	None					C33A_CERVIX		FALSE	Approved for dbGaP - HMB MDS		1761	SIDM00889	687505
ACH-001334	PT-ERAmPK	C-4 I	C4I	CESC	Cervix	Cervical Squamous Cell Carcinoma	Cervical Squamous Cell Carcinoma	CESC		CVCL_2253	41	Adult	Female		Primary	cervix	ATCC		CRL-1594	Cell Line											Adherent	MF-020-001	Waymouth's MB 752_1 + 10% FBS	FALSE	None					C4I_CERVIX		FALSE	Approved for dbGaP - HMB MDS		561	SIDM00905	687506
ACH-001335	PT-ERAmPK	C-4 II	C4II	CESC	Cervix	Cervical Squamous Cell Carcinoma	Cervical Squamous Cell Carcinoma	CESC		CVCL_1095	41	Adult	Female		Primary	cervix	ATCC			Cell Line											Adherent	MF-020-001	Waymouth's MB 752_1 + 10% FBS	FALSE	None					C4II_CERVIX		FALSE	Approved for dbGaP - HMB MDS			SIDM00906
ACH-001336	PT-QAGzTB	Ca Ski	CASKI	CESC	Cervix	Cervical Squamous Cell Carcinoma	Cervical Squamous Cell Carcinoma	CESC		CVCL_1100	40	Adult	Female		Metastatic	small_intestine	ATCC		CRL-1550	Cell Line											Adherent	MF-001-001	RPMI + 10% FBS	FALSE	None					CASKI_CERVIX		FALSE	Approved for dbGaP - HMB MDS		1767	SIDM00923	906824
ACH-001338	PT-cvCz0R	CHP-134	CHP134	NBL	Peripheral Nervous System	Neuroblastoma	Neuroblastoma	NBL		CVCL_1124	1	Pediatric	Male		Primary	autonomic_ganglia	Sigma-Aldrich			Cell Line											Adherent	MF-001-003	RPMI + 10% FBS + 2mM Glutamine	FALSE	None					CHP134_AUTONOMIC_GANGLIA		TRUE	Approved for dbGaP - HMB MDS	MYC_Amplified	1562	SIDM00285	910941
ACH-001339	PT-hf4hbl	Colo 794	COLO794	SKCM	Skin	Melanoma	Cutaneous Melanoma	SKCM		CVCL_2408	14	Pediatric	Male		Primary	skin	Sigma-Aldrich			Cell Line											Adherent	MF-001-001	RPMI + 10% FBS	FALSE	None					COLO794_SKIN		FALSE	Approved for dbGaP - HMB MDS			SIDM00514
ACH-001340	PT-G1dQTb	COV413A	COV413A	SOC	Ovary/Fallopian Tube	Ovarian Epithelial Tumor	Serous Ovarian Cancer	SOC		CVCL_2422		Unknown	Female		Metastatic	large_intestine	Sigma-Aldrich			Cell Line											Adherent	MF-002-001	DMEM + 10% FBS	FALSE	None					COV413A_OVARY		FALSE	Approved for dbGaP - HMB MDS
ACH-001341	PT-tTbVoL	DoTc2 4510	DOTC24510	MCCE	Cervix	Mixed Cervical Carcinoma	Mixed Cervical Carcinoma	MCCE		CVCL_1181		Unknown	Female		Primary	cervix	ATCC		CRL-7920	Cell Line											Adherent	MF-002-001	DMEM + 10% FBS	FALSE	None					DOTC24510_CERVIX		FALSE	Approved for dbGaP - HMB MDS		473	SIDM00864	906843
ACH-001344	PT-smWXLD	GI-ME-N	GIMEN	NBL	Peripheral Nervous System	Neuroblastoma	Neuroblastoma	NBL		CVCL_1232	3	Pediatric	Female		Metastatic	bone_marrow	DSMZ		ACC 654	Cell Line											Adherent	MF-001-001	RPMI + 10% FBS	FALSE	None					GIMEN_AUTONOMIC_GANGLIA		TRUE	Approved for dbGaP - HMB MDS		1530	SIDM00227	906872
ACH-001345	PT-sGJOXH	GP5d	GP5D	COAD	Bowel	Colorectal Adenocarcinoma	Colon Adenocarcinoma	COAD		CVCL_1235	71	Adult	Female		Primary	Colon	Sigma-Aldrich		95090715	Cell Line											Adherent	MF-002-001	DMEM + 10% FBS	FALSE	None					GP5D_LARGE_INTESTINE		FALSE	Approved for dbGaP - HMB MDS		741	SIDM00537	907291
ACH-001346	PT-VXDXrs	H103	H103	OCSC	Head and Neck	Head and Neck Squamous Cell Carcinoma	Oral Cavity Squamous Cell Carcinoma	OCSC		CVCL_2457	32	Adult	Male		Primary	upper_aerodigestive_tract	Sigma-Aldrich		6092001	Cell Line											Adherent	MF-007-003	DMEM:F12 + 10% FBS + 2mM Glutamine + 500ng/ml Sodium hydrocortisone succinate	FALSE	None					H103_UPPER_AERODIGESTIVE_TRACT		FALSE	Approved for dbGaP - HMB MDS
ACH-001347	PT-C880aD	H157	H157	OCSC	Head and Neck	Head and Neck Squamous Cell Carcinoma	Oral Cavity Squamous Cell Carcinoma	OCSC		CVCL_2458	84	Adult	Male		Primary	upper_aerodigestive_tract	Sigma-Aldrich		7030901	Cell Line											Adherent	MF-007-003	DMEM:F12 + 10% FBS + 2mM Glutamine + 500ng/ml Sodium hydrocortisone succinate	FALSE	None					H157_UPPER_AERODIGESTIVE_TRACT		FALSE	Approved for dbGaP - HMB MDS
ACH-001349	PT-S14wo4	HD-MB03	HDMB03	MBL	CNS/Brain	Embryonal Tumor	Medulloblastoma	MBL		CVCL_S506	3	Pediatric	Male		Metastatic	central_nervous_system	DSMZ			Cell Line											Adherent	MF-001-001	RPMI + 10% FBS	FALSE	None					HDMB03_CENTRAL_NERVOUS_SYSTEM		TRUE
ACH-001350	PT-KgSHOe	HTC-C3	HTCC3	THAP	Thyroid	Anaplastic Thyroid Cancer	Anaplastic Thyroid Cancer	THAP		CVCL_1295	44	Adult	Female		Metastatic	pleural_effusion	DSMZ		580	Cell Line											Adherent	MF-002-009	DMEM + 20% FBS	FALSE	None					HTCC3_THYROID		FALSE	Approved for dbGaP - HMB MDS		329	SIDM00496	924151
ACH-001353	PT-dEG8Km	JOPACA-1	JOPACA1	PAAD	Pancreas	Pancreatic Adenocarcinoma	Pancreatic Adenocarcinoma	PAAD		CVCL_S507	46	Adult	Male		Primary	pancreas	DSMZ		ACC 744	Cell Line											Adherent	MF-005-004	IMDM + 20% FBS	FALSE	None					JOPACA1_PANCREAS		FALSE	Approved for dbGaP - HMB MDS
ACH-001354	PT-6gsVP1	LAN-2	LAN2	NBL	Peripheral Nervous System	Neuroblastoma	Neuroblastoma	NBL		CVCL_1829	3	Pediatric	Female		Primary	autonomic_ganglia	DSMZ			Cell Line											Adherent	MF-038-001	RPMI:EMEM (3:2) + 20% FBS + 2 mM L-glutamine + 100uM NEAA	FALSE	None					LAN2_AUTONOMIC_GANGLIA		TRUE	Approved for dbGaP - HMB MDS	MYC_Amplified
ACH-001355	PT-SszZYn	LAN-6	LAN6	NBL	Peripheral Nervous System	Neuroblastoma	Neuroblastoma	NBL		CVCL_1363	6	Pediatric	Male		Metastatic	bone_marrow	DSMZ			Cell Line				Post-treatment	Chemotherapy	Cyclophosphamide and Doxorubicin	4				Adherent	MF-002-009	DMEM + 20% FBS	FALSE	None					LAN6_AUTONOMIC_GANGLIA		TRUE	Approved for dbGaP - HMB MDS		278	SIDM00330	949170
ACH-001356	PT-b1GXgx	MB-1	MB1	THAP	Thyroid	Anaplastic Thyroid Cancer	Anaplastic Thyroid Cancer	THAP		CVCL_2109	57	Adult	Male		Primary	thyroid	DSMZ		ACC 638	Cell Line											Adherent	MF-001-021	RPMI + 20% FBS + 2mM Glutamine	FALSE	None					MB1_THYROID		FALSE	Approved for dbGaP - HMB MDS
ACH-001357	PT-mrGSYl	MCF 10A	MCF10A	ZIMMBR	Breast	Non-Cancerous	Immortalized Breast Cells			CVCL_0598	36	Adult	Female		Primary	breast	ATCC		CRL-10317	Cell Line											Adherent	MF-017-002	MEBM + MEGM SingleQuot + 100ng/mL cholera toxin (no gentamycin-amphotericin B mix)	TRUE	None					MCF10A_BREAST		FALSE	In Progress					ACH-003302
ACH-001358	PT-iJJxvM	MDA-MB-330	MDAMB330	ILC	Breast	Invasive Breast Carcinoma	Breast Invasive Lobular Carcinoma	ILC		CVCL_0619	43	Adult	Female		Metastatic	pleural_effusion	ATCC			Cell Line											Adherent	MF-021-004	L-15 + 20% FBS + 2 mM Glutamine + 16ng/ml recombinant Insulin + 2mM Glutathione + 30ng/ml recombinant EGF	FALSE	None					MDAMB330_BREAST		FALSE	Approved for dbGaP - HMB MDS	HER2 Amp	1989	SIDM00631	1330941
ACH-001359	PT-Ag8pMW	ME-180	ME180	CESC	Cervix	Cervical Squamous Cell Carcinoma	Cervical Squamous Cell Carcinoma	CESC		CVCL_1401	66	Adult	Female		Metastatic	abdomen	ATCC		HTB-33	Cell Line											Adherent	MF-023-001	McCoy's 5A + 10% FBS	FALSE	None					ME180_CERVIX		FALSE	Approved for dbGaP - HMB MDS		1040	SIDM00627	687514
ACH-001360	PT-wH5ORo	MS751	MS751	CESC	Cervix	Cervical Squamous Cell Carcinoma	Cervical Squamous Cell Carcinoma	CESC		CVCL_4996	47	Adult	Female		Metastatic	lymph_node	ATCC		HTB-34	Cell Line											Adherent	MF-015-001	EMEM + 10% FBS	FALSE	None					MS751_CERVIX		FALSE	Approved for dbGaP - HMB MDS		386	SIDM00638	1240179
ACH-001362	PT-lWWpjR	NCI-H1770	NCIH1770	NSCLC	Lung	Non-Small Cell Lung Cancer	Non-Small Cell Lung Cancer	NSCLC		CVCL_1493	57	Adult	Male		Metastatic	lymph_node	ATCC		CRL-5893	Cell Line											Suspension	MF-013-001	ACL4 + 10% FBS	FALSE	None					NCIH1770_LUNG		FALSE	Approved for dbGaP - HMB MDS		1014	SIDM00737	687804
ACH-001363	PT-CEEaIh	NCI-H2135	NCIH2135	NSCLC	Lung	Non-Small Cell Lung Cancer	Non-Small Cell Lung Cancer	NSCLC		CVCL_1533		Unknown	Unknown		Primary	lung	ATCC		CRL-5926	Cell Line											Adherent	MF-007-010	DMEM:F12 + 5% FBS + 2mM Glutamine + 5ug/ml Insulin + 10ug/ml Transferrin + 30nM Selenium + 10nM Hydrocortisone + 10nM beta-Estradiol	FALSE	None					NCIH2135_LUNG		FALSE	Approved for dbGaP - HMB MDS		106	SIDM00700	1298352
ACH-001364	PT-hcoylX	NCI-H345	NCIH345	SCLC	Lung	Lung Neuroendocrine Tumor	Small Cell Lung Cancer	SCLC		CVCL_1558	64	Adult	Male		Metastatic	bone_marrow	ATCC		HTB-180	Cell Line											Mixed	MF-007-017	DMEM:F12 + 2mM Glutamine + 5ug/ml Insulin + 10ug/ml Transferrin + 30nM Selenium + 10nM Hydrocortisone + 10nM beta-Estradiol	TRUE	None					NCIH345_LUNG		FALSE	Approved for dbGaP - HMB MDS		1615	SIDM00719	688021
ACH-001365	PT-mKeYkk	NCI-H847	NCIH847	SCLC	Lung	Lung Neuroendocrine Tumor	Small Cell Lung Cancer	SCLC		CVCL_1596	63	Adult	Male		Metastatic	pleural_effusion	ATCC		CRL-5846	Cell Line											Suspension	MF-007-010	DMEM:F12 + 5% FBS + 2mM Glutamine + 5ug/ml Insulin + 10ug/ml Transferrin + 30nM Selenium + 10nM Hydrocortisone + 10nM beta-Estradiol	FALSE	None					NCIH847_LUNG		FALSE	Approved for dbGaP - HMB MDS		630	SIDM01149	1240193
ACH-001366	PT-jZHQTi	NGP	NGP	NBL	Peripheral Nervous System	Neuroblastoma	Neuroblastoma	NBL		CVCL_2141	2	Pediatric	Male		Metastatic	lung	DSMZ		ACC-676	Cell Line											Adherent	MF-002-001	DMEM + 10% FBS	FALSE	None					NGP_AUTONOMIC_GANGLIA		TRUE	Approved for dbGaP - HMB MDS	MYC_Amplified
ACH-001367	PT-7QJIsM	NMB	NMB	NBL	Peripheral Nervous System	Neuroblastoma	Neuroblastoma	NBL		CVCL_2143	0	Pediatric	Female		Metastatic	bone_marrow	DSMZ			Cell Line											Adherent	MF-002-001	DMEM + 10% FBS	FALSE	None					NMB_AUTONOMIC_GANGLIA		TRUE	Approved for dbGaP - HMB MDS	MYC_Amplified
ACH-001368	PT-1Sm4U9	OAC-M5.1	OACM51	ESCA	Esophagus/Stomach	Esophagogastric Adenocarcinoma	Esophageal Adenocarcinoma	ESCA		CVCL_1842	47	Adult	Female		Metastatic	lymph_node	DSMZ		ACC 696	Cell Line											Suspension	MF-001-020	RPMI + 20% FBS	FALSE	None					OACM51_OESOPHAGUS		FALSE	Approved for dbGaP - HMB MDS		752	SIDM00444	1503363
ACH-001369	PT-0GisSs	OCI-C5x	OCIC5X	CCOV	Ovary/Fallopian Tube	Ovarian Epithelial Tumor	Clear Cell Ovarian Cancer	CCOV				Unknown	Female		Primary	ovary	University of Miami	Tan Ince	CRL-3553	Cell Line											Adherent	MF-035-001	OCMI-L	FALSE	None					OCIC5X_OVARY		FALSE	Approved for dbGaP - HMB MDS
ACH-001370	PT-rC8bwa	OCI-P5x	OCIP5X	SOC	Ovary/Fallopian Tube	Ovarian Epithelial Tumor	Serous Ovarian Cancer	SOC				Unknown	Female		Primary	ovary	University of Miami	Tan Ince	CRL-3552	Cell Line											Adherent	MF-035-001	OCMI-L	FALSE	None					OCIP5X_OVARY		FALSE	Approved for dbGaP - HMB MDS
ACH-001373	PT-ND5kWh	OV17R	OV17R	SOC	Ovary/Fallopian Tube	Ovarian Epithelial Tumor	Serous Ovarian Cancer	SOC		CVCL_2672	50	Adult	Female		Metastatic	ascites	Sigma-Aldrich		96020763	Cell Line											Adherent	MF-007-009	DMEM:F12 + 5% FBS + 2mM Glutamine + 10ug/ml Insulin + 0.5ug/ml Hydrocortisone	FALSE	None					OV17R_OVARY		FALSE	Approved for dbGaP - HMB MDS		986	SIDM00476	1480361
ACH-001374	PT-EoMkUH	PA-1 [PA1]	PA1	OMGCT	Ovary/Fallopian Tube	Ovarian Germ Cell Tumor	Mixed Germ Cell Tumor	OMGCT		CVCL_0479	12	Pediatric	Female		Metastatic	ascites	ATCC		CRL-1572	Cell Line											Adherent	MF-015-001	EMEM + 10% FBS	FALSE	None					PA1_OVARY		FALSE	Approved for dbGaP - HMB MDS		643	SIDM01140	909255
ACH-001375	PT-F5I5LU	PACADD-119	PACADD119	PAAD	Pancreas	Pancreatic Adenocarcinoma	Pancreatic Adenocarcinoma	PAAD		CVCL_1848	59	Adult	Male		Primary	pancreas	DSMZ		ACC 709	Cell Line											Adherent	MF-008-001	DMEM:KSFM (2:1) + 20% FBS	FALSE	None					PACADD119_PANCREAS		FALSE	Approved for dbGaP - HMB MDS
ACH-001376	PT-4cABry	PACADD-135	PACADD135	PAAD	Pancreas	Pancreatic Adenocarcinoma	Pancreatic Adenocarcinoma	PAAD		CVCL_1849	48	Adult	Female		Metastatic	lymph_node	DSMZ			Cell Line											Adherent	MF-002-001	DMEM + 10% FBS	FALSE	None					PACADD135_PANCREAS		FALSE	Approved for dbGaP - HMB MDS
ACH-001377	PT-gL0WpK	PACADD-137	PACADD137	PAAD	Pancreas	Pancreatic Adenocarcinoma	Pancreatic Adenocarcinoma	PAAD		CVCL_1850	75	Adult	Female		Primary	pancreas	DSMZ		ACC 711	Cell Line											Adherent	MF-008-001	DMEM:KSFM (2:1) + 20% FBS	FALSE	None					PACADD137_PANCREAS		FALSE	Approved for dbGaP - HMB MDS
ACH-001378	PT-oPsAd9	PACADD-159	PACADD159	PAAD	Pancreas	Pancreatic Adenocarcinoma	Pancreatic Adenocarcinoma	PAAD		CVCL_M465	78	Adult	Male		Primary	pancreas	DSMZ			Cell Line											Adherent	MF-008-001	DMEM:KSFM (2:1) + 20% FBS	FALSE	None					PACADD159_PANCREAS		FALSE	Approved for dbGaP - HMB MDS
ACH-001379	PT-wftWQy	PACADD-161	PACADD161	PAAD	Pancreas	Pancreatic Adenocarcinoma	Pancreatic Adenocarcinoma	PAAD		CVCL_M466	63	Adult	Female		Metastatic	liver	DSMZ		ACC 746	Cell Line											Adherent	MF-008-001	DMEM:KSFM (2:1) + 20% FBS	FALSE	None					PACADD161_PANCREAS		FALSE	Approved for dbGaP - HMB MDS
ACH-001380	PT-8QBQO2	PACADD-165	PACADD165	PAAD	Pancreas	Pancreatic Adenocarcinoma	Pancreatic Adenocarcinoma	PAAD		CVCL_M467	54	Adult	Male		Metastatic	ascites	DSMZ			Cell Line											Adherent	MF-008-001	DMEM:KSFM (2:1) + 20% FBS	FALSE	None					PACADD165_PANCREAS		FALSE	Approved for dbGaP - HMB MDS
ACH-001382	PT-eGohb8	PACADD-188	PACADD188	PAAD	Pancreas	Pancreatic Adenocarcinoma	Pancreatic Adenocarcinoma	PAAD		CVCL_M469	68	Adult	Female		Metastatic	pancreas	DSMZ			Cell Line											Adherent	MF-008-001	DMEM:KSFM (2:1) + 20% FBS	FALSE	None					PACADD188_PANCREAS		FALSE	Approved for dbGaP - HMB MDS
ACH-001383	PT-w5hVvu	PWR-1E	PWR1E	ZIMMPRO	Prostate	Non-Cancerous	Immortalized Prostate Cells			CVCL_3775	67	Adult	Male		Primary	prostate	ATCC		CRL-11611	Cell Line											Adherent	MF-016-001	KSFM	TRUE	None					PWR1E_PROSTATE		FALSE	Approved for dbGaP - HMB MDS		23	SIDM01114	1330993
ACH-001384	PT-F6euB4	RO82-W-1	RO82W1	THFO	Thyroid	Well-Differentiated Thyroid Cancer	Follicular Thyroid Cancer	THFO		CVCL_0582		Unknown	Female		Metastatic	thyroid	Sigma-Aldrich		92030502	Cell Line											Adherent	MF-027-001	EMEM:F12 + 10% FBS	FALSE	None					RO82W1_THYROID		FALSE	Approved for dbGaP - HMB MDS		1983	SIDM00218	930083
ACH-001385	PT-a3pn8l	RPMI 2650	RPMI2650	NMCHN	Head and Neck	Head and Neck Carcinoma, Other	NUT Midline Carcinoma of the Head and Neck	NMCHN		CVCL_1664	52	Adult	Male		Metastatic	pleural_effusion	ATCC		CCL-30	Cell Line											Adherent	MF-015-001	EMEM + 10% FBS	FALSE	None					RPMI2650_UPPER_AERODIGESTIVE_TRACT		FALSE	Approved for dbGaP - HMB MDS		1163	SIDM00809	909700
ACH-001386	PT-hfsFIb	SCLC-22H	SCLC22H	SCLC	Lung	Lung Neuroendocrine Tumor	Small Cell Lung Cancer	SCLC		CVCL_2186	46	Adult	Male	caucasian	Metastatic	pleural_effusion	DSMZ			Cell Line											Suspension	MF-002-001	DMEM + 10% FBS	FALSE	None					SCLC22H_LUNG		FALSE	Approved for dbGaP - HMB MDS			SIDM00028
ACH-001388	PT-UklPiT	SUM-102PT	SUM102PT	IDC	Breast	Invasive Breast Carcinoma	Breast Invasive Ductal Carcinoma	IDC		CVCL_3421	57	Adult	Female		Primary	breast	Asterand			Cell Line											Suspension	MF-004-006	F12 + 1X ITS + 10mM HEPES + 1ug/ml Hydrocortisone + 1g/l BSA + 10ng/ml EGF + 5mM Ethanolamine + 10nM Triiodo-L-Thyronine	TRUE	None					SUM102PT_BREAST		FALSE	Approved for dbGaP - HMB MDS	TNBC
ACH-001389	PT-huyXeM	SUM-1315MO2	SUM1315MO2	IDC	Breast	Invasive Breast Carcinoma	Breast Invasive Ductal Carcinoma	IDC		CVCL_5589		Unknown	Female		Metastatic	skin	Asterand			Cell Line											Adherent	MF-004-004	F12 + 5% FBS + 5ug/ml Insulin + 10mM HEPES + 10ng/ml EGF	FALSE	None					SUM1315MO2_BREAST		FALSE	Approved for dbGaP - HMB MDS	TNBC
ACH-001390	PT-SMhk4C	SUM-149PT	SUM149PT	IDC	Breast	Invasive Breast Carcinoma	Breast Invasive Ductal Carcinoma	IDC		CVCL_3422	40	Adult	Female		Primary	breast	Asterand			Cell Line											Adherent	MF-004-008	F12 + 10% FBS + 1mM Glutamine + 44mM Glucose + 12mM Sodium Bicarbonate	FALSE	None					SUM149PT_BREAST		FALSE	Approved for dbGaP - HMB MDS	basal_B TNBC
ACH-001391	PT-OlQpj4	SUM-159PT	SUM159PT	BRCA	Breast	Invasive Breast Carcinoma	Invasive Breast Carcinoma	BRCA		CVCL_5423	71	Adult	Female		Primary	breast	Asterand			Cell Line											Adherent	MF-004-005	F12 + 5% FBS + 5ug/ml Insulin + 10mM HEPES + 1ug/ml Hydrocortisone	FALSE	None					SUM159PT_BREAST		FALSE	Approved for dbGaP - HMB MDS	basal_B TNBC
ACH-001392	PT-i9dYpA	SUM-185PE	SUM185PE	BRCA	Breast	Invasive Breast Carcinoma	Invasive Breast Carcinoma	BRCA		CVCL_5591		Unknown	Female		Metastatic	pleural_effusion	Asterand			Cell Line											Adherent	MF-004-005	F12 + 5% FBS + 5ug/ml Insulin + 10mM HEPES + 1ug/ml Hydrocortisone	FALSE	None					SUM185PE_BREAST		FALSE	Approved for dbGaP - HMB MDS	luminal TNBC
ACH-001393	PT-Zd61pI	SUM-190PT	SUM190PT	BRCA	Breast	Invasive Breast Carcinoma	Invasive Breast Carcinoma	BRCA		CVCL_3423		Unknown	Female		Primary	breast	Asterand			Cell Line											Suspension	MF-004-006	F12 + 1X ITS + 10mM HEPES + 1ug/ml Hydrocortisone + 1g/l BSA + 10ng/ml EGF + 5mM Ethanolamine + 10nM Triiodo-L-Thyronine	TRUE	None					SUM190PT_BREAST		FALSE	Approved for dbGaP - HMB MDS	basal_A HER2+
ACH-001394	PT-jgjbSo	SUM-229PE	SUM229PE	BRCA	Breast	Invasive Breast Carcinoma	Invasive Breast Carcinoma	BRCA		CVCL_5594		Unknown	Female		Metastatic	pleural_effusion	Asterand			Cell Line											Adherent	MF-004-005	F12 + 5% FBS + 5ug/ml Insulin + 10mM HEPES + 1ug/ml Hydrocortisone	FALSE	None				SNP fingerprinting rules out SUM149PT contamination.	SUM229PE_BREAST		FALSE	Approved for dbGaP - HMB MDS	basal TNBC
ACH-001395	PT-VCE3zi	SUM-44PE	SUM44PE	ILC	Breast	Invasive Breast Carcinoma	Breast Invasive Lobular Carcinoma	ILC		CVCL_3424		Unknown	Female		Metastatic	pleural_effusion	Asterand			Cell Line											Adherent	MF-004-006	F12 + 1X ITS + 10mM HEPES + 1ug/ml Hydrocortisone + 1g/l BSA + 10ng/ml EGF + 5mM Ethanolamine + 10nM Triiodo-L-Thyronine	TRUE	None					SUM44PE_BREAST		FALSE	Approved for dbGaP - HMB MDS	luminal ER+
ACH-001396	PT-sYFvXw	SUM-52PE	SUM52PE	BRCA	Breast	Invasive Breast Carcinoma	Invasive Breast Carcinoma	BRCA		CVCL_3425		Unknown	Female		Metastatic	pleural_effusion	Asterand			Cell Line											Adherent	MF-004-005	F12 + 5% FBS + 5ug/ml Insulin + 10mM HEPES + 1ug/ml Hydrocortisone	FALSE	None					SUM52PE_BREAST		FALSE	Approved for dbGaP - HMB MDS	luminal TNBC
ACH-001397	PT-Zep3T4	SUM225CWN	SUM225CWN	BRCANOS	Breast	Invasive Breast Carcinoma	Breast Invasive Cancer, NOS	BRCANOS		CVCL_5593	56	Adult	Female		Metastatic	breast	Asterand			Cell Line											Adherent	MF-004-005	F12 + 5% FBS + 5ug/ml Insulin + 10mM HEPES + 1ug/ml Hydrocortisone	FALSE	None					SUM225CWN_BREAST		FALSE		basal HER2+
ACH-001398	PT-Xr379n	SW 156	SW156	RCC	Kidney	Renal Cell Carcinoma	Renal Cell Carcinoma	RCC		CVCL_1719	75	Adult	Male		Primary	kidney	ATCC		CRL-2175	Cell Line											Adherent	MF-021-002	L-15 + 10% FBS + 2mM Glutamine	FALSE	None					SW156_KIDNEY		FALSE	Approved for dbGaP - HMB MDS		272	SIDM01162	1240220
ACH-001399	PT-V8yAFO	SW 626	SW626	COAD	Bowel	Colorectal Adenocarcinoma	Colon Adenocarcinoma	COAD		CVCL_1725	46	Adult	Female		Metastatic	ovary	ATCC		HTB-78	Cell Line											Adherent	MF-021-001	L-15 + 10% FBS	FALSE	None					SW626_LARGE_INTESTINE		FALSE	Approved for dbGaP - HMB MDS		2038	SIDM01168	909753
ACH-001400	PT-2KkY6l	SW 954	SW954	VSC	Vulva/Vagina	Squamous Cell Carcinoma of the Vulva/Vagina	Squamous Cell Carcinoma of the Vulva/Vagina	VSC		CVCL_1732	86	Adult	Female		Primary	cervix	ATCC		HTB-117	Cell Line											Adherent	MF-021-001	L-15 + 10% FBS	FALSE	None					SW954_CERVIX		FALSE	Approved for dbGaP - HMB MDS		1182	SIDM01157	924247
ACH-001401	PT-7a0mgm	SW-13	SW13	ACC	Adrenal Gland	Adrenocortical Carcinoma	Adrenocortical Carcinoma	ACC		CVCL_0542	55	Adult	Female		Primary	autonomic_ganglia	ATCC		CCL-105	Cell Line											Adherent	MF-021-001	L-15 + 10% FBS	FALSE	None					SW13_ADRENAL_CORTEX		FALSE	Approved for dbGaP - HMB MDS		270	SIDM00814	909744
ACH-001402	PT-zjOA3C	SW756	SW756	CESC	Cervix	Cervical Squamous Cell Carcinoma	Cervical Squamous Cell Carcinoma	CESC		CVCL_1727	46	Adult	Female		Primary	cervix	ATCC		CRL-10302	Cell Line											Adherent	MF-021-001	L-15 + 10% FBS	FALSE	None					SW756_CERVIX		FALSE	Approved for dbGaP - HMB MDS		1984	SIDM01174	724839
ACH-001403	PT-tuE0iI	TO14	TO14	SOC	Ovary/Fallopian Tube	Ovarian Epithelial Tumor	Serous Ovarian Cancer	SOC		CVCL_2734		Unknown	Female		Metastatic	abdomen	Sigma-Aldrich			Cell Line											Adherent	MF-001-010	RPMI + 10% FBS + 2mM Glutamine + 2mM Sodium pyruvate	FALSE	None					TO14_OVARY		FALSE	Approved for dbGaP - HMB MDS
ACH-001407	PT-SuuJak	UM-UC-13	UMUC13	BLCA	Bladder/Urinary Tract	Bladder Urothelial Carcinoma	Bladder Urothelial Carcinoma	BLCA		CVCL_2746		Unknown	Male		Metastatic	lymph_node	Sigma-Aldrich		8090508	Cell Line											Adherent	MF-015-002	EMEM + 10% FBS + 2mM Glutamine + 100uM NEAA	FALSE	None					UMUC13_URINARY_TRACT		FALSE	Approved for dbGaP - HMB MDS
ACH-001408	PT-uUFQYJ	UM-UC-14	UMUC14	UCU	Bladder/Urinary Tract	Urethral Cancer	Urethral Urothelial Carcinoma	UCU		CVCL_2747		Unknown	Male		Metastatic	urinary_tract	Sigma-Aldrich			Cell Line											Adherent	MF-015-002	EMEM + 10% FBS + 2mM Glutamine + 100uM NEAA	FALSE	None					UMUC14_URINARY_TRACT		FALSE	Approved for dbGaP - HMB MDS
ACH-001409	PT-8JQP9N	UM-UC-16	UMUC16	BLCA	Bladder/Urinary Tract	Bladder Urothelial Carcinoma	Bladder Urothelial Carcinoma	BLCA		CVCL_2748		Unknown	Unknown		Primary	urinary_tract	Sigma-Aldrich			Cell Line											Adherent	MF-015-002	EMEM + 10% FBS + 2mM Glutamine + 100uM NEAA	FALSE	None					UMUC16_URINARY_TRACT		FALSE	Approved for dbGaP - HMB MDS
ACH-001410	PT-xsmap4	UM-UC-4	UMUC4	BLCA	Bladder/Urinary Tract	Bladder Urothelial Carcinoma	Bladder Urothelial Carcinoma	BLCA		CVCL_2749		Unknown	Female		Metastatic	lymph_node	Sigma-Aldrich			Cell Line											Adherent	MF-015-002	EMEM + 10% FBS + 2mM Glutamine + 100uM NEAA	FALSE	None					UMUC4_URINARY_TRACT		FALSE	Approved for dbGaP - HMB MDS
ACH-001411	PT-gYhX0x	UM-UC-5	UMUC5	BLSC	Bladder/Urinary Tract	Bladder Squamous Cell Carcinoma	Bladder Squamous Cell Carcinoma	BLSC		CVCL_2750		Unknown	Female		Primary	urinary_tract	Sigma-Aldrich		8090502	Cell Line											Adherent	MF-015-002	EMEM + 10% FBS + 2mM Glutamine + 100uM NEAA	FALSE	None					UMUC5_URINARY_TRACT		FALSE	Approved for dbGaP - HMB MDS
ACH-001412	PT-IRdqMO	UM-UC-10	UMUC10	BLCA	Bladder/Urinary Tract	Bladder Urothelial Carcinoma	Bladder Urothelial Carcinoma	BLCA		CVCL_2744		Unknown	Male		Primary	urinary_tract	Sigma-Aldrich		8090506	Cell Line											Adherent	MF-015-002	EMEM + 10% FBS + 2mM Glutamine + 100uM NEAA	FALSE	None					UMUC10_URINARY_TRACT		FALSE	Approved for dbGaP - HMB MDS
ACH-001413	PT-Yc254j	UM-UC-11	UMUC11	BLCA	Bladder/Urinary Tract	Bladder Urothelial Carcinoma	Bladder Urothelial Carcinoma	BLCA		CVCL_2745		Unknown	Male		Primary	urinary_tract	Sigma-Aldrich		8090507	Cell Line											Adherent	MF-015-002	EMEM + 10% FBS + 2mM Glutamine + 100uM NEAA	FALSE	None					UMUC11_URINARY_TRACT		FALSE	Approved for dbGaP - HMB MDS
ACH-001414	PT-8XYADU	UM-UC-6	UMUC6	BLCA	Bladder/Urinary Tract	Bladder Urothelial Carcinoma	Bladder Urothelial Carcinoma	BLCA		CVCL_2751		Unknown	Male		Primary	urinary_tract	Sigma-Aldrich		8090503	Cell Line											Adherent	MF-015-002	EMEM + 10% FBS + 2mM Glutamine + 100uM NEAA	FALSE	None					UMUC6_URINARY_TRACT		FALSE	Approved for dbGaP - HMB MDS
ACH-001415	PT-gUUbZP	UM-UC7	UMUC7	BLCA	Bladder/Urinary Tract	Bladder Urothelial Carcinoma	Bladder Urothelial Carcinoma	BLCA		CVCL_2752		Unknown	Male		Primary	urinary_tract	Sigma-Aldrich		8090504	Cell Line											Adherent	MF-015-002	EMEM + 10% FBS + 2mM Glutamine + 100uM NEAA	FALSE	None					UMUC7_URINARY_TRACT		FALSE	Approved for dbGaP - HMB MDS
ACH-001416	PT-pf2odi	UM-UC9	UMUC9	BLCA	Bladder/Urinary Tract	Bladder Urothelial Carcinoma	Bladder Urothelial Carcinoma	BLCA		CVCL_2753		Unknown	Male		Primary	urinary_tract	Sigma-Aldrich			Cell Line											Adherent	MF-015-002	EMEM + 10% FBS + 2mM Glutamine + 100uM NEAA	FALSE	None					UMUC9_URINARY_TRACT		FALSE	Approved for dbGaP - HMB MDS
ACH-001417	PT-MWTVtt	UMC-11	UMC11	LUCA	Lung	Lung Neuroendocrine Tumor	Lung Carcinoid	LUCA		CVCL_1784		Unknown	Male		Primary	lung	ATCC		CRL-5975	Cell Line											Adherent	MF-001-001	RPMI + 10% FBS	FALSE	None					UMC11_LUNG		FALSE	Approved for dbGaP - HMB MDS		1914	SIDM01183	909779
ACH-001418	PT-JGzDYG	UWB1.289	UWB1289	SOC	Ovary/Fallopian Tube	Ovarian Epithelial Tumor	Serous Ovarian Cancer	SOC		CVCL_B079	56	Adult	Female		Primary	ovary	ATCC		CRL-2945	Cell Line											Adherent	MF-039-001	RPMI:MEGM (1:1) + 3% FBS	FALSE	None					UWB1289_OVARY		FALSE	Approved for dbGaP - HMB MDS		1596	SIDM00815	1480374
ACH-001419	PT-vA9Pcv	VP229	VP229	IDC	Breast	Invasive Breast Carcinoma	Breast Invasive Ductal Carcinoma	IDC		CVCL_2754	47	Adult	Female		Primary	breast	Sigma-Aldrich		5092804	Cell Line											Adherent	MF-017-001	MEBM + 2% FBS + 2mM Glutamine + MEGM SingleQuot + 10ng/ml EGF	FALSE	None					VP229_BREAST		FALSE	Approved for dbGaP - HMB MDS
ACH-001421	PT-WBS2Hf	WERI-Rb-1	WERIRB1	RBL	Eye	Retinoblastoma	Retinoblastoma	RBL		CVCL_1792	1	Pediatric	Female		Primary	eye	ATCC		HTB-169	Cell Line											Suspension	MF-001-001	RPMI + 10% FBS	FALSE	None					WERIRB1_AUTONOMIC_GANGLIA		TRUE	Approved for dbGaP - HMB MDS
ACH-001422	PT-EhPRzn	WPE1-NA22	WPE1NA22	ZIMMEPCP	Prostate	Non-Cancerous	Immortalized Epithelial Cells, Prostate			CVCL_3810	54	Adult	Male		Primary	prostate	ATCC		CRL-2849	Cell Line			HPV18-MNU								Adherent	MF-016-001	KSFM	TRUE	None					WPE1NA22_PROSTATE		FALSE	Approved for dbGaP - HMB MDS
ACH-001423	PT-v9aoBA	CCLF_PEDS_0002_T	CCLFPEDS0002T	WT	Kidney	Wilms' Tumor	Wilms' Tumor	WT			6	Pediatric	Female	caucasian	Primary	kidney	CCLF			Cell Line				Pre-treatment							Adherent	MF-069-001	Propagenix Conditioned Media	FALSE	None					CCLFPEDS0002T_KIDNEY	HCM-BROD-0004-C64	TRUE
ACH-001427	PT-hH3CBe	CCLF_PEDS_0007_T	CCLFPEDS0007T	ES	Bone	Ewing Sarcoma	Ewing Sarcoma	ES			8	Pediatric	Male	caucasian	Metastatic	heart	CCLF			Cell Line				Pre-treatment							Adherent				None					CCLFPEDS0007T_BONE	HCM-BROD-0005-C41	TRUE		EWS::FLI
ACH-001428	PT-XQvpFQ	CCLF_PEDS_0010_T	CCLFPEDS0010T	ES	Bone	Ewing Sarcoma	Ewing Sarcoma	ES			15	Pediatric	Male	caucasian	Metastatic	pleural_cavity	CCLF			Cell Line				Post-treatment							Adherent				None					CCLFPEDS0010T_BONE	HCM-BROD-0121-C41	TRUE		EWS::FLI
ACH-001430	PT-uuajSv	TC-138	TC138	ES	Bone	Ewing Sarcoma	Ewing Sarcoma	ES		CVCL_4Z30		Pediatric	Male		Primary	bone	Dana-Farber Cancer Institute	Kim Stegmaier		Cell Line											Mixed	MF-001-003	RPMI + 10% FBS + 2mM Glutamine	FALSE	None					TC138_BONE		TRUE	Approved for dbGaP - HMB MDS	EWS::FLI
ACH-001431	PT-VGGhv1	TC-205	TC205	ES	Bone	Ewing Sarcoma	Ewing Sarcoma	ES		CVCL_4Z31		Pediatric	Unknown		Primary	bone	Dana-Farber Cancer Institute	Kim Stegmaier		Cell Line											Adherent	MF-001-003	RPMI + 10% FBS + 2mM Glutamine	FALSE	None					TC205_BONE		TRUE	Approved for dbGaP - HMB MDS	EWS::FEV
ACH-001433	PT-rJIZ1y	CCLF_PEDS_0008_T	CCLFPEDS0008T	EPIS	Soft Tissue	Epithelioid Sarcoma	Epithelioid Sarcoma	EPIS		CVCL_B3PM	17	Pediatric	Female	caucasian	Metastatic	pleural_cavity	CCLF			Cell Line				Post-treatment							Adherent	MF-018-001	SMGM	FALSE	None					CCLFPEDS0008T_SOFT_TISSUE	HCM-BROD-0053-C49	TRUE	In Progress
ACH-001435	PT-TOxlxz	1156QE/8	1156QE8	EMBCA	Testis	Non-Seminomatous Germ Cell Tumor	Embryonal Carcinoma	EMBCA		CVCL_2262	22	Adult	Male		Primary	Embryonal	Sigma-Aldrich		6072609	Cell Line											Adherent	MF-002-003	DMEM + 10% FBS + 2mM Glutamine	FALSE	None					1156QE8_TESTIS		FALSE	Approved for dbGaP - HMB MDS
ACH-001436	PT-CzGU9G	1411H	1411H	TYST	Testis	Non-Seminomatous Germ Cell Tumor	Yolk Sac Tumor	TYST		CVCL_2268	17	Pediatric	Male		Primary	Embryonal	Sigma-Aldrich		6011805	Cell Line											Adherent	MF-002-003	DMEM + 10% FBS + 2mM Glutamine	FALSE	None					1411H_TESTIS		TRUE	Approved for dbGaP - HMB MDS
ACH-001437	PT-i2GM12	1618-K	1618K	EMBCA	Testis	Non-Seminomatous Germ Cell Tumor	Embryonal Carcinoma	EMBCA		CVCL_S505		Unknown	Male		Primary	Embryonal	DSMZ		752	Cell Line											Adherent	MF-001-020	RPMI + 20% FBS	FALSE	None					1618K_TESTIS		FALSE	Approved for dbGaP - HMB MDS
ACH-001438	PT-Li0oi0	1777N Rpmet	1777NRPMET	EMBCA	Testis	Non-Seminomatous Germ Cell Tumor	Embryonal Carcinoma	EMBCA		CVCL_2277	25	Adult	Male		Metastatic	Embryonal	Sigma-Aldrich			Cell Line											Adherent	MF-002-003	DMEM + 10% FBS + 2mM Glutamine	FALSE	None					1777NRPMET_TESTIS		FALSE	Approved for dbGaP - HMB MDS
ACH-001440	PT-uBE2ml	833KE	833KE	EMBCA	Testis	Non-Seminomatous Germ Cell Tumor	Embryonal Carcinoma	EMBCA		CVCL_2292	19	Adult	Male		Primary	abdomen	Sigma-Aldrich		6072611	Cell Line											Adherent	MF-002-003	DMEM + 10% FBS + 2mM Glutamine	FALSE	None					833KE_TESTIS		FALSE	Approved for dbGaP - HMB MDS
ACH-001441	PT-jIJ6sz	92-1	921	UM	Eye	Ocular Melanoma	Uveal Melanoma	UM		CVCL_8607	76	Adult	Female		Metastatic	uvea	Sigma-Aldrich		13012458	Cell Line											Adherent	MF-001-003	RPMI + 10% FBS + 2mM Glutamine	FALSE	None					921_UVEA		FALSE	Approved for dbGaP - HMB MDS
ACH-001442	PT-QwG6Ej	A388	A388	CSCC	Skin	Cutaneous Squamous Cell Carcinoma	Cutaneous Squamous Cell Carcinoma	CSCC		CVCL_1063	86	Adult	Male		Metastatic	lymph_node	ATCC		CRL-7905	Cell Line											Adherent	MF-002-001	DMEM + 10% FBS	FALSE	None					A388_SKIN		FALSE	Approved for dbGaP - HMB MDS		948	SIDM00794	910697
ACH-001443	PT-xji0Xg	ASH-3	ASH3	THAP	Thyroid	Anaplastic Thyroid Cancer	Anaplastic Thyroid Cancer	THAP		CVCL_2856	68	Adult	Female		Primary	thyroid	JCRB		JCRB1073	Cell Line											Adherent	MF-009-001	DMEM:RPMI (1:1) + 10% FBS	FALSE	None					ASH3_THYROID		FALSE	Approved for dbGaP - HMB MDS		891	SIDM00491	1290722
ACH-001445	PT-Gy73CI	BICR 3	BICR3	OCSC	Head and Neck	Head and Neck Squamous Cell Carcinoma	Oral Cavity Squamous Cell Carcinoma	OCSC		CVCL_2311		Unknown	Female		Primary	lung	Sigma-Aldrich		6032203	Cell Line											Adherent	MF-002-004	DMEM + 10% FBS + 2mM Glutamine + 0.4ug/ml Hydrocortisone	FALSE	None					BICR3_LUNG		FALSE	Approved for dbGaP - HMB MDS
ACH-001447	PT-Or4z36	BJAB	BJAB	BL	Lymphoid	Mature B-Cell Neoplasms	Burkitt Lymphoma	BL	KMT2A-CLTC, TP53 His193Arg	CVCL_5711	5	Pediatric	Female		Primary	haematopoietic_and_lymphoid_tissue	DSMZ		ACC-757	Cell Line											Adherent	MF-001-020	RPMI + 20% FBS	FALSE	None				SNP fingerprinting rules out HeLa contamination.	BJAB_HAEMATOPOIETIC_AND_LYMPHOID_TISSUE		TRUE	Approved for dbGaP - HMB MDS
ACH-001449	PT-M9HtPD	BL-2	BL2	BL	Lymphoid	Mature B-Cell Neoplasms	Burkitt Lymphoma	BL	IGL-MYC	CVCL_1966	7	Pediatric	Male		Primary	haematopoietic_and_lymphoid_tissue	DSMZ			Cell Line											Suspension	MF-001-020	RPMI + 20% FBS	FALSE	None					BL2_HAEMATOPOIETIC_AND_LYMPHOID_TISSUE		TRUE	Approved for dbGaP - HMB MDS
ACH-001450	PT-wk0KRr	BLUE-1	BLUE1	BL	Lymphoid	Mature B-Cell Neoplasms	Burkitt Lymphoma	BL	BACH2-BCL2L1, MYC-IGH, TP53 Arg273His	CVCL_1967	29	Adult	Male		Primary	bone_marrow	DSMZ		ACC 594	Cell Line											Suspension	MF-001-020	RPMI + 20% FBS	FALSE	None					BLUE1_HAEMATOPOIETIC_AND_LYMPHOID_TISSUE		TRUE	Approved for dbGaP - HMB MDS
ACH-001451	PT-gPKmS2	BOKU	BOKU	CESC	Cervix	Cervical Squamous Cell Carcinoma	Cervical Squamous Cell Carcinoma	CESC		CVCL_1089		Unknown	Female		Primary	cervix	JCRB		IFO50323	Cell Line											Adherent	MF-004-001	F12 + 10% FBS	FALSE	None					BOKU_CERVIX		FALSE	Approved for dbGaP - HMB MDS			SIDM00073
ACH-001452	PT-FQ3AFJ	BONNA-12	BONNA12	HCL	Lymphoid	Mature B-Cell Neoplasms	Hairy Cell Leukemia	HCL		CVCL_1090	46	Adult	Male		Metastatic	spleen	DSMZ		ACC 150	Cell Line			EBV								Suspension	MF-001-001	RPMI + 10% FBS	FALSE	None				Possibly misidentified. Cells were described to be negative for the HCL-associated mutation BRAF V600E.	BONNA12_HAEMATOPOIETIC_AND_LYMPHOID_TISSUE		FALSE	Approved for dbGaP - HMB MDS		196	SIDM00984	906695
ACH-001453	PT-pIyNqk	BPH-1	BPH1	ZHYPP	Prostate	Non-Cancerous	Hyperplasia, Prostate			CVCL_1091	68	Adult	Male		Primary	prostate	DSMZ		ACC 143	Cell Line			SV40								Adherent	MF-001-027	RPMI + 20% FBS + 20ng/ml Testosterone + 5ug/ml Transferrin + 5ng/ml Sodium Selenite + 5ug/ml Insulin	FALSE	None					BPH1_PROSTATE		FALSE	Approved for dbGaP - HMB MDS		1223	SIDM00964	924105
ACH-001454	PT-LAy4cf	C10	C10	COAD	Bowel	Colorectal Adenocarcinoma	Colon Adenocarcinoma	COAD		CVCL_5245	71	Adult	Male		Primary	large_intestine	ECACC			Cell Line											Adherent	MF-005-002	IMDM + 10% FBS + 2mM Glutamine	FALSE	None					C10_LARGE_INTESTINE		FALSE	Approved for dbGaP - HMB MDS
ACH-001456	PT-pBU2pM	C125PM	C125PM	COADREAD	Bowel	Colorectal Adenocarcinoma	Colorectal Adenocarcinoma	COADREAD		CVCL_8175		Unknown	Unknown		Primary	large_intestine	ECACC			Cell Line											Adherent	MF-005-002	IMDM + 10% FBS + 2mM Glutamine	FALSE	None					C125PM_LARGE_INTESTINE		FALSE	Approved for dbGaP - HMB MDS
ACH-001458	PT-gDrzwl	C75	C75	COAD	Bowel	Colorectal Adenocarcinoma	Colon Adenocarcinoma	COAD		CVCL_5248	56	Adult	Male		Primary	large_intestine	ECACC		12022907	Cell Line											Adherent	MF-005-002	IMDM + 10% FBS + 2mM Glutamine	FALSE	None					C75_LARGE_INTESTINE		FALSE	Approved for dbGaP - HMB MDS
ACH-001459	PT-4HbM7P	C80	C80	READ	Bowel	Colorectal Adenocarcinoma	Rectal Adenocarcinoma	READ		CVCL_5249	69	Adult	Male		Primary	large_intestine	ECACC			Cell Line											Adherent	MF-005-002	IMDM + 10% FBS + 2mM Glutamine	FALSE	None					C80_LARGE_INTESTINE		FALSE	Approved for dbGaP - HMB MDS
ACH-001460	PT-7da898	C84	C84	COAD	Bowel	Colorectal Adenocarcinoma	Colon Adenocarcinoma	COAD		CVCL_5250	67	Adult	Male		Primary	large_intestine	ECACC			Cell Line											Mixed	MF-005-002	IMDM + 10% FBS + 2mM Glutamine	FALSE	None					C84_LARGE_INTESTINE		FALSE	Approved for dbGaP - HMB MDS
ACH-001461	PT-3wMRZS	C99	C99	READ	Bowel	Colorectal Adenocarcinoma	Rectal Adenocarcinoma	READ		CVCL_8176	69	Adult	Male		Primary	large_intestine	ECACC			Cell Line											Adherent	MF-005-002	IMDM + 10% FBS + 2mM Glutamine	FALSE	None					C99_LARGE_INTESTINE		FALSE	Approved for dbGaP - HMB MDS
ACH-001465	PT-7eVJ3u	CHLA-136	CHLA136	NBL	Peripheral Nervous System	Neuroblastoma	Neuroblastoma	NBL		CVCL_6590	3	Pediatric	Female		Metastatic	blood	Children's Oncology Group (COG)			Cell Line				Post-treatment	Chemotherapy, bone marrow transplant		4			Progressive Disease	Suspension	MF-005-005	IMDM + 20% FBS + 4mM Glutamine + 1x Insulin-Transferrin-Selenium	FALSE	None					CHLA136_AUTONOMIC_GANGLIA		TRUE	GRU
ACH-001481	PT-GWiky5	CHLA-90	CHLA90	NBL	Peripheral Nervous System	Neuroblastoma	Neuroblastoma	NBL		CVCL_6610	8	Pediatric	Male		Metastatic	bone_marrow	Children's Oncology Group (COG)			Cell Line				Post-treatment	Chemotherapy, Radiation	Cisplatin, cyclophosphamide, doxorubicin, etoposide, melphalan and teniposide	4				Adherent	MF-005-005	IMDM + 20% FBS + 4mM Glutamine + 1x Insulin-Transferrin-Selenium	FALSE	None					CHLA90_AUTONOMIC_GANGLIA		TRUE	GRU
ACH-001484	PT-zwxgMM	CI	CI	CLLSLL	Lymphoid	Mature B-Cell Neoplasms	Chronic Lymphocytic Leukemia/Small Lymphocytic Lymphoma	CLLSLL		CVCL_Y548	47	Adult	Female		Primary	B lymphoblastoid cells	DSMZ		ACC-770	Cell Line			EBV								Suspension	MF-001-020	RPMI + 20% FBS	FALSE	None					CI_HAEMATOPOIETIC_AND_LYMPHOID_TISSUE		FALSE	Approved for dbGaP - HMB MDS
ACH-001485	PT-zwxgMM	CII	CII	ZTRABL	Lymphoid	Non-Cancerous	Transformed cell line, B lymphoblast			CVCL_0D73	47	Adult	Female		Primary	B lymphoblastoid cells	DSMZ		ACC-773	Cell Line			EBV								Adherent	MF-001-001	RPMI + 10% FBS	FALSE	None					CII_HAEMATOPOIETIC_AND_LYMPHOID_TISSUE		TRUE	Approved for dbGaP - HMB MDS
ACH-001489	PT-JQqnTw	COR-L32	CORL32	LUSC	Lung	Non-Small Cell Lung Cancer	Lung Squamous Cell Carcinoma	LUSC		CVCL_2413		Unknown	Unknown		Metastatic	bone_marrow	Sigma-Aldrich			Cell Line											Suspension	MF-001-003	RPMI + 10% FBS + 2mM Glutamine	FALSE	None					CORL32_LUNG		FALSE	Approved for dbGaP - HMB MDS		1168	SIDM00508	1322212
ACH-001490	PT-gDQhpO	COR-L321	CORL321	LUAD	Lung	Non-Small Cell Lung Cancer	Lung Adenocarcinoma	LUAD		CVCL_2414	58	Adult	Female		Primary	lung	Sigma-Aldrich			Cell Line											Suspension	MF-001-003	RPMI + 10% FBS + 2mM Glutamine	FALSE	None					CORL321_LUNG		FALSE	Approved for dbGaP - HMB MDS		1484	SIDM00507	1322213
ACH-001492	PT-LclWrD	DOGKIT	DOGKIT	BL	Lymphoid	Mature B-Cell Neoplasms	Burkitt Lymphoma	BL	IGL-MYC, IGH-BCL2	CVCL_2023	57	Adult	Male		Primary	haematopoietic_and_lymphoid_tissue	DSMZ		ACC-629	Cell Line											Suspension	MF-001-001	RPMI + 10% FBS	FALSE	None					DOGKIT_HAEMATOPOIETIC_AND_LYMPHOID_TISSUE		TRUE	Approved for dbGaP - HMB MDS
ACH-001493	PT-2gvMHE	DOGUM	DOGUM	BL	Lymphoid	Mature B-Cell Neoplasms	Burkitt Lymphoma	BL	IGH-BCL2	CVCL_2024	49	Adult	Female		Primary	pleural_effusion	DSMZ			Cell Line											Suspension	MF-001-020	RPMI + 20% FBS	FALSE	None					DOGUM_HAEMATOPOIETIC_AND_LYMPHOID_TISSUE		TRUE	Approved for dbGaP - HMB MDS
ACH-001494	PT-KZb32w	EGI-1	EGI1	EHCH	Biliary Tract	Intraductal Papillary Neoplasm of the Bile Duct	Extrahepatic Cholangiocarcinoma	EHCH		CVCL_1193	52	Adult	Male		Primary	biliary_tract	DSMZ		ACC 385	Cell Line											Adherent	MF-006-003	MEM + 10% FBS + 4mM Glutamine + 1mM Sodium pyruvate + 2x MEM NEAA + EAA	FALSE	None					EGI1_BILIARY_TRACT		FALSE	Approved for dbGaP - HMB MDS		1315	SIDM01050	906853
ACH-001495	PT-bHINin	EMTOKA	EMTOKA	UCS	Uterus	Endometrial Carcinoma	Uterine Carcinosarcoma/Uterine Malignant Mixed Mullerian Tumor	UCS		CVCL_E115	64	Adult	Female		Primary	endometrium	JCRB		JCRB1601	Cell Line											Adherent	MF-001-001	RPMI + 10% FBS	FALSE	None					EMTOKA_ENDOMETRIUM		FALSE	Approved for dbGaP - HMB MDS
ACH-001496	PT-YHsN9r	ESO26	ESO26	GEJ	Esophagus/Stomach	Esophagogastric Adenocarcinoma	Adenocarcinoma of the Gastroesophageal Junction	GEJ		CVCL_2035	56	Adult	Male		Primary	oesophagus	Sigma-Aldrich			Cell Line											Mixed	MF-001-003	RPMI + 10% FBS + 2mM Glutamine	FALSE	None					ESO26_OESOPHAGUS		FALSE	Approved for dbGaP - HMB MDS		1680	SIDM00539	1503366
ACH-001497	PT-CNzzSN	ESO51	ESO51	ESCA	Esophagus/Stomach	Esophagogastric Adenocarcinoma	Esophageal Adenocarcinoma	ESCA		CVCL_2036	74	Adult	Male		Primary	oesophagus	Sigma-Aldrich			Cell Line											Suspension	MF-001-003	RPMI + 10% FBS + 2mM Glutamine	FALSE	None					ESO51_OESOPHAGUS		FALSE	Approved for dbGaP - HMB MDS		668	SIDM00538	1503367
ACH-001498	PT-5d2l7D	Farage	FARAGE	GCB	Lymphoid	Mature B-Cell Neoplasms	Germinal Center B-Cell Type	GCB		CVCL_3302	70	Adult	Female		Metastatic	lymph_node	ATCC		CRL-2630	Cell Line											Suspension	MF-001-001	RPMI + 10% FBS	FALSE	None					FARAGE_HAEMATOPOIETIC_AND_LYMPHOID_TISSUE		FALSE	Approved for dbGaP - HMB MDS		1772	SIDM00859	1297449
ACH-001500	PT-JtOhdx	FLO-1	FLO1	ESCA	Esophagus/Stomach	Esophagogastric Adenocarcinoma	Esophageal Adenocarcinoma	ESCA		CVCL_2045	68	Adult	Male		Primary	oesophagus	Sigma-Aldrich		11012001	Cell Line											Adherent	MF-002-003	DMEM + 10% FBS + 2mM Glutamine	FALSE	None					FLO1_OESOPHAGUS		FALSE	Approved for dbGaP - HMB MDS		1019	SIDM01041	1503361	ACH-001069
ACH-001502	PT-xmuA7w	GCT-27	GCT27	TT	Testis	Non-Seminomatous Germ Cell Tumor	Teratoma	TT		CVCL_A344		Unknown	Male		Primary	Embryonal	DSMZ		ACC-743	Cell Line											Adherent	MF-001-026	RPMI + 20% FBS + 100nM hydrocortisone	FALSE	None					GCT27_TESTIS		FALSE	Approved for dbGaP - HMB MDS
ACH-001503	PT-5ThuU7	GUMBUS	GUMBUS	BL	Lymphoid	Mature B-Cell Neoplasms	Burkitt Lymphoma	BL	IGH-MYC	CVCL_2051	28	Adult	Male		Primary	haematopoietic_and_lymphoid_tissue	DSMZ			Cell Line				Post-treatment	Chemotherapy					Relapse and Resistance	Suspension	MF-001-014	RPMI + 5% FBS	FALSE	None					GUMBUS_HAEMATOPOIETIC_AND_LYMPHOID_TISSUE		TRUE	Approved for dbGaP - HMB MDS
ACH-001508	PT-SHOmTE	H314	H314	OCSC	Head and Neck	Head and Neck Squamous Cell Carcinoma	Oral Cavity Squamous Cell Carcinoma	OCSC		CVCL_2460	82	Adult	Male		Primary	upper_aerodigestive_tract	Sigma-Aldrich			Cell Line											Adherent	MF-007-003	DMEM:F12 + 10% FBS + 2mM Glutamine + 500ng/ml Sodium hydrocortisone succinate	FALSE	None					H314_UPPER_AERODIGESTIVE_TRACT		FALSE	Approved for dbGaP - HMB MDS
ACH-001509	PT-jrbPZG	H357	H357	OCSC	Head and Neck	Head and Neck Squamous Cell Carcinoma	Oral Cavity Squamous Cell Carcinoma	OCSC		CVCL_2462	74	Adult	Male		Primary	upper_aerodigestive_tract	Sigma-Aldrich		6092004	Cell Line											Adherent	MF-007-003	DMEM:F12 + 10% FBS + 2mM Glutamine + 500ng/ml Sodium hydrocortisone succinate	FALSE	None					H357_UPPER_AERODIGESTIVE_TRACT		FALSE	Approved for dbGaP - HMB MDS
ACH-001510	PT-8wgZXD	H376	H376	OCSC	Head and Neck	Head and Neck Squamous Cell Carcinoma	Oral Cavity Squamous Cell Carcinoma	OCSC		CVCL_2463	40	Adult	Female		Primary	upper_aerodigestive_tract	Sigma-Aldrich		6092005	Cell Line							3				Adherent	MF-007-003	DMEM:F12 + 10% FBS + 2mM Glutamine + 500ng/ml Sodium hydrocortisone succinate	FALSE	None					H376_UPPER_AERODIGESTIVE_TRACT		FALSE	Approved for dbGaP - HMB MDS
ACH-001511	PT-L1Obji	H413	H413	OCSC	Head and Neck	Head and Neck Squamous Cell Carcinoma	Oral Cavity Squamous Cell Carcinoma	OCSC		CVCL_2465	53	Adult	Female		Primary	upper_aerodigestive_tract	Sigma-Aldrich		6092007	Cell Line											Adherent	MF-007-003	DMEM:F12 + 10% FBS + 2mM Glutamine + 500ng/ml Sodium hydrocortisone succinate	FALSE	None					H413_UPPER_AERODIGESTIVE_TRACT		FALSE	Approved for dbGaP - HMB MDS
ACH-001513	PT-KwMOW6	HCA-1	HCA1	ECAD	Cervix	Cervical Adenocarcinoma	Endocervical Adenocarcinoma	ECAD		CVCL_2916		Unknown	Female		Metastatic	cervix	JCRB		JCRB1153	Cell Line											Adherent	MF-015-001	EMEM + 10% FBS	FALSE	None					HCA1_CERVIX		FALSE	Approved for dbGaP - HMB MDS
ACH-001514	PT-RaBya0	HCC1008	HCC1008	IDC	Breast	Invasive Breast Carcinoma	Breast Invasive Ductal Carcinoma	IDC		CVCL_1244	67	Adult	Female		Metastatic	lymph_node	ATCC			Cell Line											Adherent	MF-007-004	DMEM:F12 + 10% FBS + 1x Insulin-Transferrin-Selenium + 10 nM Hydrocortisone + 10 nM beta-Estradiol + 2mM Glutamine	FALSE	None					HCC1008_BREAST		FALSE		HER2+
ACH-001515	PT-4kA9Xl	HCS-2	HCS2	CESC	Cervix	Cervical Squamous Cell Carcinoma	Cervical Squamous Cell Carcinoma	CESC		CVCL_2918	42	Adult	Female		Metastatic	cervix	JCRB		JCRB1203	Cell Line											Adherent	MF-015-007	EMEM + 15% FBS	FALSE	None					HCS2_CERVIX		FALSE	Approved for dbGaP - HMB MDS
ACH-001516	PT-q7epG7	HCSC-1	HCSC1	ECAD	Cervix	Cervical Adenocarcinoma	Endocervical Adenocarcinoma	ECAD		CVCL_2919	48	Adult	Female		Primary	ascites	JCRB		JCRB1205	Cell Line											Adherent	MF-015-001	EMEM + 10% FBS	FALSE	None					HCSC1_CERVIX		FALSE	Approved for dbGaP - HMB MDS
ACH-001517	PT-YZF57N	HEC-1	HEC1	UCEC	Uterus	Endometrial Carcinoma	Endometrial Carcinoma	UCEC		CVCL_1274	71	Adult	Female		Primary	endometrium	JCRB		JCRB0042	Cell Line											Adherent	MF-015-001	EMEM + 10% FBS	FALSE	None					HEC1_ENDOMETRIUM		FALSE	Approved for dbGaP - HMB MDS		474	SIDM00596	907051
ACH-001518	PT-emUGGo	HEC-116	HEC116	UCEC	Uterus	Endometrial Carcinoma	Endometrial Carcinoma	UCEC		CVCL_2924		Unknown	Female		Primary	endometrium	JCRB		JCRB1124	Cell Line											Adherent	MF-015-007	EMEM + 15% FBS	FALSE	None					HEC116_ENDOMETRIUM		FALSE	Approved for dbGaP - HMB MDS
ACH-001519	PT-Ra8US3	H-EMC-SS	HEMCSS	EMCHS	Bone	Chondrosarcoma	Extraskeletal Myxoid Chondrosarcoma	EMCHS		CVCL_1238	77	Adult	Female		Primary	soft_tissue	Sigma-Aldrich			Cell Line											Adherent	MF-007-001	DMEM:F12 + 10% FBS	FALSE	None					HEMCSS_BONE		FALSE	Approved for dbGaP - HMB MDS		1921	SIDM00535	907290
ACH-001520	PT-vloZI6	HG-3	HG3	ZTRABL	Lymphoid	Non-Cancerous	Transformed cell line, B lymphoblast			CVCL_Y547	70	Adult	Male		Primary	B lymphoblastoid cells	DSMZ		ACC-765	Cell Line			EBV								Suspension	MF-001-001	RPMI + 10% FBS	FALSE	None					HG3_HAEMATOPOIETIC_AND_LYMPHOID_TISSUE		TRUE	Approved for dbGaP - HMB MDS
ACH-001521	PT-thO68X	HKA-1	HKA1	CSCC	Skin	Cutaneous Squamous Cell Carcinoma	Cutaneous Squamous Cell Carcinoma	CSCC		CVCL_2943	77	Adult	Female		Primary	skin	JCRB		JCRB1017	Cell Line											Adherent	MF-002-009	DMEM + 20% FBS	FALSE	None					HKA1_SKIN		FALSE	Approved for dbGaP - HMB MDS
ACH-001522	PT-wEoiUI	HMY-1	HMY1	MEL	Skin	Melanoma	Melanoma	MEL		CVCL_2950	62	Adult	Male		Metastatic	lymph_node	JCRB		JCRB1018	Cell Line											Adherent	MF-002-001	DMEM + 10% FBS	FALSE	None					HMY1_SKIN		FALSE	Approved for dbGaP - HMB MDS
ACH-001523	PT-ae7zps	HSC-1	HSC1	CSCC	Skin	Cutaneous Squamous Cell Carcinoma	Cutaneous Squamous Cell Carcinoma	CSCC		CVCL_2807	75	Adult	Male		Primary	skin	JCRB		JCRB1015	Cell Line											Adherent	MF-002-009	DMEM + 20% FBS	FALSE	None					HSC1_SKIN		FALSE	Approved for dbGaP - HMB MDS
ACH-001524	PT-hQHCaO	HSC-5	HSC5	CSCC	Skin	Cutaneous Squamous Cell Carcinoma	Cutaneous Squamous Cell Carcinoma	CSCC		CVCL_0314	75	Adult	Male		Primary	skin	JCRB		JCRB1016	Cell Line											Adherent	MF-005-001	IMDM + 10% FBS	FALSE	None					HSC5_SKIN		FALSE	Approved for dbGaP - HMB MDS
ACH-001525	PT-GR4jOd	HT-3	HT3	CEAD	Cervix	Cervical Adenocarcinoma	Cervical Adenocarcinoma	CEAD		CVCL_1293	58	Adult	Female		Metastatic	lymph_node	ATCC		HTB-32	Cell Line											Adherent	MF-023-001	McCoy's 5A + 10% FBS	FALSE	None					HT3_CERVIX		FALSE	Approved for dbGaP - HMB MDS		1393	SIDM00679	907068
ACH-001526	PT-JCLa8x	HuO9	HUO9	OS	Bone	Osteosarcoma	Osteosarcoma	OS		CVCL_1298	13	Pediatric	Female		Primary	bone	JCRB		JCRB0427	Cell Line											Adherent	MF-001-001	RPMI + 10% FBS	FALSE	None					HUO9_BONE		TRUE	Approved for dbGaP - HMB MDS		330	SIDM00599	907072
ACH-001528	PT-1Qm9m0	IHH-4	IHH4	THPA	Thyroid	Well-Differentiated Thyroid Cancer	Papillary Thyroid Cancer	THPA		CVCL_2960	75	Adult	Male		Metastatic	lymph_node	JCRB		JCRB1079	Cell Line											Adherent	MF-009-001	DMEM:RPMI (1:1) + 10% FBS	FALSE	None					IHH4_THYROID		FALSE	Approved for dbGaP - HMB MDS		331	SIDM00600	1240154
ACH-001529	PT-RI1Xeu	JAR	JAR	UCCA	Uterus	Gestational Trophoblastic Disease	Choriocarcinoma	UCCA		CVCL_0360		Fetus	Male		Primary	Placenta	ATCC		HTB-144	Cell Line											Adherent	MF-001-001	RPMI + 10% FBS	FALSE	None					JAR_PLACENTA		FALSE	Approved for dbGaP - HMB MDS		633	SIDM01039	907175
ACH-001530	PT-hB4ARO	JEG-3	JEG3	UCCA	Uterus	Gestational Trophoblastic Disease	Choriocarcinoma	UCCA		CVCL_0363		Fetus	Male		Metastatic	central_nervous_system	ATCC		HTB-36	Cell Line											Adherent	MF-015-001	EMEM + 10% FBS	FALSE	None					JEG3_PLACENTA		FALSE	Approved for dbGaP - HMB MDS		1195	SIDM01218	907176
ACH-001532	PT-IYnIVo	JMU-RTK-2	JMURTK2	MRT	Kidney	Rhabdoid Cancer	Rhabdoid Cancer	MRT		CVCL_4W58	0	Pediatric	Male		Metastatic	central_nervous_system	JCRB		JCRB1484	Cell Line											Adherent	MF-002-001	DMEM + 10% FBS	FALSE	None				Cell line thought to be female but has Y chromosome expression.	JMURTK2_SOFT_TISSUE		TRUE	Approved for dbGaP - HMB MDS
ACH-001533	PT-04HLfu	KARPAS 1718	KARPAS1718	SMZL	Lymphoid	Mature B-Cell Neoplasms	Splenic Marginal Zone Lymphoma	SMZL		CVCL_2539		Unknown	Male		Primary	haematopoietic_and_lymphoid_tissue	Sigma-Aldrich		8072401	Cell Line											Adherent	MF-001-003	RPMI + 10% FBS + 2mM Glutamine	FALSE	None					KARPAS1718_HAEMATOPOIETIC_AND_LYMPHOID_TISSUE		FALSE	Approved for dbGaP - HMB MDS
ACH-001536	PT-BemhJ7	KKU-100	KKU100	EHCH	Biliary Tract	Intraductal Papillary Neoplasm of the Bile Duct	Extrahepatic Cholangiocarcinoma	EHCH		CVCL_3996	65	Adult	Female		Primary	liver	JCRB		JCRB1568	Cell Line											Adherent	MF-002-001	DMEM + 10% FBS	FALSE	None					KKU100_BILIARY_TRACT		FALSE	Approved for dbGaP - HMB MDS
ACH-001537	PT-xygDvt	KKU-055	KKU055	IHCH	Biliary Tract	Intraductal Papillary Neoplasm of the Bile Duct	Intrahepatic Cholangiocarcinoma	IHCH		CVCL_M258	56	Adult	Male		Primary	biliary_tract	JCRB		JCRB1551	Cell Line											Adherent	MF-002-001	DMEM + 10% FBS	FALSE	None					KKU055_BILIARY_TRACT		FALSE	Approved for dbGaP - HMB MDS
ACH-001538	PT-LDOCPR	KKU-213	KKU213	IHCH	Biliary Tract	Intraductal Papillary Neoplasm of the Bile Duct	Intrahepatic Cholangiocarcinoma	IHCH		CVCL_M261	58	Adult	Male		Primary	biliary_tract	JCRB		JCRB1557	Cell Line											Adherent	MF-002-001	DMEM + 10% FBS	FALSE	None					KKU213_BILIARY_TRACT		FALSE	Approved for dbGaP - HMB MDS
ACH-001539	PT-FzFmMI	KML-1	KML1	GCB	Lymphoid	Mature B-Cell Neoplasms	Germinal Center B-Cell Type	GCB		CVCL_2979	28	Adult	Female		Primary	pleural_effusion	JCRB		JCRB1347	Cell Line											Suspension	MF-001-020	RPMI + 20% FBS	FALSE	None					KML1_HAEMATOPOIETIC_AND_LYMPHOID_TISSUE		FALSE	Approved for dbGaP - HMB MDS
ACH-001540	PT-B1XqB8	KMLS-1	KMLS1	LIPO	Soft Tissue	Liposarcoma	Liposarcoma	LIPO		CVCL_2980		Unknown	Unknown		Primary	soft_tissue	JCRB		JCRB0200	Cell Line											Adherent	MF-002-001	DMEM + 10% FBS	FALSE	None					KMLS1_SOFT_TISSUE		FALSE	Approved for dbGaP - HMB MDS
ACH-001541	PT-01q6LP	KMS-28PE	KMS28PE	PCM	Lymphoid	Mature B-Cell Neoplasms	Plasma Cell Myeloma	PCM		CVCL_2995	77	Adult	Female	asian	Primary	pleural_effusion	JCRB		JCRB1191	Cell Line											Suspension	MF-001-001	RPMI + 10% FBS	FALSE	None					KMS28PE_HAEMATOPOIETIC_AND_LYMPHOID_TISSUE		FALSE	Approved for dbGaP - HMB MDS
ACH-001542	PT-wu5c1x	KON	KON	OCSC	Head and Neck	Head and Neck Squamous Cell Carcinoma	Oral Cavity Squamous Cell Carcinoma	OCSC		CVCL_3001	76	Adult	Male		Metastatic	upper_aerodigestive_tract	JCRB		JCRB0194	Cell Line											Adherent	MF-002-001	DMEM + 10% FBS	FALSE	None					KON_UPPER_AERODIGESTIVE_TRACT		FALSE	Approved for dbGaP - HMB MDS		314	SIDM00604	1298215
ACH-001543	PT-1EAB3W	KOSC-2	KOSC2	OCSC	Head and Neck	Head and Neck Squamous Cell Carcinoma	Oral Cavity Squamous Cell Carcinoma	OCSC		CVCL_1337	51	Adult	Male		Primary	upper_aerodigestive_tract	JCRB		JCRB0126.1	Cell Line							3				Adherent	MF-001-001	RPMI + 10% FBS	FALSE	None					KOSC2CL343_UPPER_AERODIGESTIVE_TRACT		FALSE	Approved for dbGaP - HMB MDS		315	SIDM00603	753570	ACH-002260
ACH-001544	PT-VFQOly	KYAE-1	KYAE1	ESCA	Esophagus/Stomach	Esophagogastric Adenocarcinoma	Esophageal Adenocarcinoma	ESCA		CVCL_1825	60	Adult	Male		Metastatic	pleural_effusion				Cell Line											Adherent	MF-011-001	RPMI:F12 (1:1) + 10% FBS + 2mM Glutamine	FALSE	None					KYAE1_OESOPHAGUS		FALSE	Approved for dbGaP - HMB MDS		1624	SIDM00530	1503368
ACH-001547	PT-xjKkQm	LO68	LO68	PLEMESO	Pleura	Pleural Mesothelioma	Pleural Mesothelioma, Epithelioid Type	PLEMESO		CVCL_2581	57	Adult	Male	black_or_african_american	Primary	pleural_effusion	Sigma-Aldrich		CBA-0141	Cell Line											Adherent	MF-001-016	RPMI + 5% FBS + 2mM Glutamine + 25mM HEPES	FALSE	None					LO68_LUNG		FALSE	Approved for dbGaP - HMB MDS
ACH-001548	PT-TA4RrC	LS	LS	NBL	Peripheral Nervous System	Neuroblastoma	Neuroblastoma	NBL		CVCL_2105	1	Pediatric	Female		Metastatic	autonomic_ganglia	DSMZ		ACC 675	Cell Line											Adherent	MF-001-001	RPMI + 10% FBS	FALSE	None					LS_AUTONOMIC_GANGLIA		TRUE	Approved for dbGaP - HMB MDS
ACH-001549	PT-QtHHhA	Lu-135	LU135	SCLC	Lung	Lung Neuroendocrine Tumor	Small Cell Lung Cancer	SCLC		CVCL_1389	69	Adult	Male		Primary	lung	JCRB		JCRB0170	Cell Line											Suspension	MF-001-001	RPMI + 10% FBS	FALSE	None					LU135_LUNG		FALSE	Approved for dbGaP - HMB MDS		207	SIDM00294	713899
ACH-001550	PT-UFhSa8	MCC13	MCC13	MCC	Skin	Merkel Cell Carcinoma	Merkel Cell Carcinoma	MCC		CVCL_2583	80	Adult	Female		Metastatic	lymph_node	Sigma-Aldrich		CBA-1338	Cell Line											Adherent	MF-001-017	RPMI + 15% FBS	FALSE	None					MCC13_SKIN		FALSE	Approved for dbGaP - HMB MDS			SIDM00007
ACH-001551	PT-kTtYJG	MCC14/2	MCC142	MCC	Skin	Merkel Cell Carcinoma	Merkel Cell Carcinoma	MCC		CVCL_2584	80	Adult	Male		Metastatic	lymph_node	Sigma-Aldrich		CBA-1340	Cell Line											Adherent	MF-001-017	RPMI + 15% FBS	FALSE	None					MCC142_SKIN		FALSE	Approved for dbGaP - HMB MDS
ACH-001552	PT-FEgBWK	MCC26	MCC26	MCC	Skin	Merkel Cell Carcinoma	Merkel Cell Carcinoma	MCC		CVCL_2585	82	Adult	Female		Primary	skin	Sigma-Aldrich		CBA-1341	Cell Line											Adherent	MF-001-017	RPMI + 15% FBS	FALSE	None					MCC26_SKIN		FALSE	Approved for dbGaP - HMB MDS			SIDM00006
ACH-001554	PT-2AwIuw	mel-202	MEL202	UM	Eye	Ocular Melanoma	Uveal Melanoma	UM		CVCL_C301		Unknown	Female		Primary	uvea	ECACC			Cell Line											Adherent	MF-001-003	RPMI + 10% FBS + 2mM Glutamine	FALSE	None					MEL202_UVEA		FALSE	Approved for dbGaP - HMB MDS
ACH-001555	PT-1Sf7Sz	Mero-14	MERO14	PLEMESO	Pleura	Pleural Mesothelioma	Pleural Mesothelioma, Epithelioid Type	PLEMESO		CVCL_2590	60	Adult	Male		Primary	pleural_effusion	Sigma-Aldrich			Cell Line											Adherent	MF-004-003	F12 + 15% FBS + 2mM Glutamine	FALSE	None					MERO14_PLEURA		FALSE	Approved for dbGaP - HMB MDS
ACH-001556	PT-go6neE	Mero-25	MERO25	PLBMESO	Pleura	Pleural Mesothelioma	Pleural Mesothelioma, Biphasic Type	PLBMESO		CVCL_2591	60	Adult	Male		Primary	pleural_effusion	Sigma-Aldrich			Cell Line											Adherent	MF-004-003	F12 + 15% FBS + 2mM Glutamine	FALSE	None					MERO25_PLEURA		FALSE	Approved for dbGaP - HMB MDS
ACH-001557	PT-LIQ4kC	Mero-41	MERO41	PLEMESO	Pleura	Pleural Mesothelioma	Pleural Mesothelioma, Epithelioid Type	PLEMESO		CVCL_2592	60	Adult	Male		Primary	pleural_effusion	Sigma-Aldrich			Cell Line											Adherent	MF-004-003	F12 + 15% FBS + 2mM Glutamine	FALSE	None					MERO41_PLEURA		FALSE	Approved for dbGaP - HMB MDS
ACH-001558	PT-WxXGiC	Mero-48a	MERO48A	PLBMESO	Pleura	Pleural Mesothelioma	Pleural Mesothelioma, Biphasic Type	PLBMESO		CVCL_2593		Unknown	Male		Primary	pleural_effusion	Sigma-Aldrich			Cell Line											Adherent	MF-004-003	F12 + 15% FBS + 2mM Glutamine	FALSE	None					MERO48A_PLEURA		FALSE	Approved for dbGaP - HMB MDS
ACH-001559	PT-KmK0MJ	Mero-82	MERO82	PLEMESO	Pleura	Pleural Mesothelioma	Pleural Mesothelioma, Epithelioid Type	PLEMESO		CVCL_2594		Unknown	Unknown		Primary	pleural_effusion	Sigma-Aldrich			Cell Line											Adherent	MF-004-003	F12 + 15% FBS + 2mM Glutamine	FALSE	None					MERO82_PLEURA		FALSE	Approved for dbGaP - HMB MDS
ACH-001560	PT-B0HUMd	Mero-83	MERO83	PLBMESO	Pleura	Pleural Mesothelioma	Pleural Mesothelioma, Biphasic Type	PLBMESO		CVCL_2595		Unknown	Male		Primary	pleural_effusion	Sigma-Aldrich			Cell Line											Adherent	MF-004-003	F12 + 15% FBS + 2mM Glutamine	FALSE	None					MERO83_PLEURA		FALSE	Approved for dbGaP - HMB MDS
ACH-001561	PT-Nc2afW	Mero-84	MERO84	PLBMESO	Pleura	Pleural Mesothelioma	Pleural Mesothelioma, Biphasic Type	PLBMESO		CVCL_2596		Unknown	Male		Primary	pleural_effusion	Sigma-Aldrich			Cell Line											Adherent	MF-004-003	F12 + 15% FBS + 2mM Glutamine	FALSE	None					MERO84_PLEURA		FALSE	Approved for dbGaP - HMB MDS
ACH-001562	PT-9C9m7Z	Mero-95	MERO95	PLEMESO	Pleura	Pleural Mesothelioma	Pleural Mesothelioma, Epithelioid Type	PLEMESO		CVCL_2597		Unknown	Male		Primary	pleural_effusion	Sigma-Aldrich			Cell Line											Adherent	MF-004-003	F12 + 15% FBS + 2mM Glutamine	FALSE	None					MERO95_PLEURA		FALSE	Approved for dbGaP - HMB MDS
ACH-001563	PT-uwdvUG	MM127	MM127	MEL	Skin	Melanoma	Melanoma	MEL		CVCL_2601		Unknown	Male		Metastatic	skin	Sigma-Aldrich		CBA-1344	Cell Line											Adherent	MF-001-004	RPMI + 10% FBS + 2mM Glutamine + 25mM HEPES	FALSE	None					MM127_SKIN		FALSE	Approved for dbGaP - HMB MDS
ACH-001566	PT-4UAKiS	MM370	MM370	MEL	Skin	Melanoma	Melanoma	MEL		CVCL_2605		Unknown	Male		Metastatic	lymph_node	Sigma-Aldrich		CBA-1348	Cell Line											Adherent	MF-001-004	RPMI + 10% FBS + 2mM Glutamine + 25mM HEPES	FALSE	None					MM370_SKIN		FALSE	Approved for dbGaP - HMB MDS
ACH-001567	PT-fN0pV5	MM383	MM383	MEL	Skin	Melanoma	Melanoma	MEL		CVCL_2606		Unknown	Male		Metastatic	lymph_node	Sigma-Aldrich		CBA-1350	Cell Line											Adherent	MF-001-004	RPMI + 10% FBS + 2mM Glutamine + 25mM HEPES	FALSE	None					MM383_SKIN		FALSE	Approved for dbGaP - HMB MDS
ACH-001568	PT-QuhZbF	MM386	MM386	MEL	Skin	Melanoma	Melanoma	MEL		CVCL_2607		Unknown	Male		Metastatic	lymph_node	Sigma-Aldrich		CBA-1349	Cell Line											Adherent	MF-001-004	RPMI + 10% FBS + 2mM Glutamine + 25mM HEPES	FALSE	None					MM386_SKIN		FALSE	Approved for dbGaP - HMB MDS
ACH-001569	PT-XeUtGz	MM415	MM415	MEL	Skin	Melanoma	Melanoma	MEL		CVCL_2608		Unknown	Male		Metastatic	lymph_node	Sigma-Aldrich		CBA-1351	Cell Line											Adherent	MF-001-004	RPMI + 10% FBS + 2mM Glutamine + 25mM HEPES	FALSE	None					MM415_SKIN		FALSE	Approved for dbGaP - HMB MDS
ACH-001570	PT-bKFeuG	MM426	MM426	MEL	Skin	Melanoma	Melanoma	MEL		CVCL_2609		Unknown	Male		Metastatic	lymph_node	Sigma-Aldrich		CBA-1352	Cell Line											Adherent	MF-001-004	RPMI + 10% FBS + 2mM Glutamine + 25mM HEPES	FALSE	None					MM426_SKIN		FALSE	Approved for dbGaP - HMB MDS
ACH-001571	PT-7caxyS	Mo	MO	HCL	Lymphoid	Mature B-Cell Neoplasms	Hairy Cell Leukemia	HCL		CVCL_1439	33	Adult	Male		Primary	haematopoietic_and_lymphoid_tissue	ATCC		CRL-8066	Cell Line											Suspension	MF-005-004	IMDM + 20% FBS	FALSE	None					MO_HAEMATOPOIETIC_AND_LYMPHOID_TISSUE		FALSE	Approved for dbGaP - HMB MDS
ACH-001573	PT-AntDeX	MOLM-1	MOLM1	CMLBCRABL1	Myeloid	Myeloproliferative Neoplasms	Chronic Myeloid Leukemia, BCR-ABL1+	CMLBCRABL1	BCR-ABL1 (e13-a2), MECOM overexpression	CVCL_2118	41	Adult	Male		Metastatic	bone_marrow	DSMZ			Cell Line											Suspension	MF-001-020	RPMI + 20% FBS	FALSE	None					MOLM1_HAEMATOPOIETIC_AND_LYMPHOID_TISSUE		TRUE	Approved for dbGaP - HMB MDS
ACH-001574	PT-H3wdRq	MOLM-14	MOLM14	AML	Myeloid	Acute Myeloid Leukemia	Acute Myeloid Leukemia	AML	KMT2A-MLLT3, FLT3 ITD	CVCL_7916	20	Adult	Male		Primary	haematopoietic_and_lymphoid_tissue	DSMZ		ACC 777	Cell Line											Suspension	MF-001-020	RPMI + 20% FBS	FALSE	None					MOLM14_HAEMATOPOIETIC_AND_LYMPHOID_TISSUE		TRUE	Approved for dbGaP - HMB MDS			SIDM00436
ACH-001577	PT-wizE6v	MUTZ-8	MUTZ8	AML	Myeloid	Acute Myeloid Leukemia	Acute Myeloid Leukemia	AML	JAK2 and TP53 mutations, 5q31(del)	CVCL_2130	63	Adult	Female		Primary	haematopoietic_and_lymphoid_tissue	DSMZ			Cell Line											Suspension	MF-003-002	AlphaMEM + 20% FBS + 10ng/ml GM-CSF	FALSE	None					MUTZ8_HAEMATOPOIETIC_AND_LYMPHOID_TISSUE		TRUE	Approved for dbGaP - HMB MDS
ACH-001578	PT-OqrZ3f	NCCIT	NCCIT	EMBCA	Testis	Non-Seminomatous Germ Cell Tumor	Embryonal Carcinoma	EMBCA		CVCL_1451	24	Adult	Male		Primary	lung	ATCC		CRL-2073	Cell Line											Adherent	MF-001-001	RPMI + 10% FBS	FALSE	None					NCCIT_TESTIS		FALSE	Approved for dbGaP - HMB MDS		1098	SIDM00655	908441
ACH-001591	PT-5DnFBw	NCI-H1417	NCIH1417	SCLC	Lung	Lung Neuroendocrine Tumor	Small Cell Lung Cancer	SCLC		CVCL_1469	61	Adult	Female		Primary	lung	ATCC		CRL-5869	Cell Line							E				Adherent	MF-001-001	RPMI + 10% FBS	FALSE	None					NCIH1417_LUNG		FALSE	Approved for dbGaP - HMB MDS		423	SIDM00642	688001
ACH-001598	PT-7zJZ9B	NCI-H295R	NCIH295R	ACC	Adrenal Gland	Adrenocortical Carcinoma	Adrenocortical Carcinoma	ACC		CVCL_0458	48	Adult	Female		Primary	autonomic_ganglia	ATCC		CRL-2128	Cell Line											Adherent	MF-007-013	DMEM:F12 + 2.5% Nu-Serum + 1x Insulin-Transferrin-Selenium + 1.25mg/ml BSA + 5.35ug/ml Linoleic Acid	FALSE	None					NCIH295R_AUTONOMIC_GANGLIA		FALSE	Approved for dbGaP - HMB MDS
ACH-001599	PT-H6p5eD	NCI-H64	NCIH64	SCLC	Lung	Lung Neuroendocrine Tumor	Small Cell Lung Cancer	SCLC		CVCL_1573	48	Adult	Female		Metastatic	lymph_node	ATCC		CRL-5976	Cell Line											Suspension	MF-007-012	DMEM:F12 + 20% FBS + 1x Insulin-Transferrin-Selenium + 10nM Hydrocortisone + 10nM beta-Estradiol + 10mM HEPES + 2mM Glutamine	FALSE	None					NCIH64_LUNG		FALSE	Approved for dbGaP - HMB MDS		1371	SIDM01126	688026
ACH-001603	PT-HjdUWT	NH-12	NH12	NBL	Peripheral Nervous System	Neuroblastoma	Neuroblastoma	NBL		CVCL_1605	1	Pediatric	Male		Primary	autonomic_ganglia	JCRB		JCRB0833	Cell Line											Adherent	MF-003-001	AlphaMEM + 10% FBS	FALSE	None					NH12_AUTONOMIC_GANGLIA		TRUE	Approved for dbGaP - HMB MDS		1546	SIDM00577	908447
ACH-001605	PT-5s2EZm	no.10	NO10	GB	CNS/Brain	Diffuse Glioma	Glioblastoma	GB		CVCL_3075	62	Adult	Male		Primary	central_nervous_system	JCRB		IFO50368	Cell Line											Adherent	MF-015-001	EMEM + 10% FBS	FALSE	None					NO10_CENTRAL_NERVOUS_SYSTEM		FALSE	Approved for dbGaP - HMB MDS		36	SIDM00574	908452
ACH-001606	PT-jZhsXq	no.11	NO11	GB	CNS/Brain	Diffuse Glioma	Glioblastoma	GB		CVCL_3076	64	Adult	Female		Primary	central_nervous_system	JCRB		IFO50369	Cell Line											Adherent	MF-015-001	EMEM + 10% FBS	FALSE	None					NO11_CENTRAL_NERVOUS_SYSTEM		FALSE	Approved for dbGaP - HMB MDS		1489	SIDM00573	908450
ACH-001607	PT-yeY4QM	NOZ	NOZ	GBAD	Biliary Tract	Intracholecystic Papillary Neoplasm	Gallbladder Adenocarcinoma, NOS	GBAD		CVCL_3079	48	Adult	Female		Metastatic	ascites	JCRB		JCRB1033	Cell Line											Adherent	MF-022-001	William's E medium + 10% FBS	FALSE	None					NOZ_LIVER		FALSE	Approved for dbGaP - HMB MDS
ACH-001608	PT-NaLtZ9	NP 2	NP2	GB	CNS/Brain	Diffuse Glioma	Glioblastoma	GB		CVCL_1R15	63	Adult	Male		Primary	central_nervous_system	JCRB		JCRB1566	Cell Line											Adherent	MF-002-001	DMEM + 10% FBS	FALSE	None					NP2_CENTRAL_NERVOUS_SYSTEM		FALSE	Approved for dbGaP - HMB MDS
ACH-001609	PT-OT2kJe	NP 3	NP3	GB	CNS/Brain	Diffuse Glioma	Glioblastoma	GB		CVCL_1R16	64	Adult	Male		Primary	central_nervous_system	JCRB		JCRB1567	Cell Line											Adherent	MF-002-001	DMEM + 10% FBS	FALSE	None					NP3_CENTRAL_NERVOUS_SYSTEM		FALSE	Approved for dbGaP - HMB MDS
ACH-001610	PT-WoVaBP	NP 5	NP5	GB	CNS/Brain	Diffuse Glioma	Glioblastoma	GB		CVCL_1R17	27	Adult	Male		Primary	central_nervous_system	JCRB		JCRB1569	Cell Line											Adherent	MF-002-001	DMEM + 10% FBS	FALSE	None					NP5_CENTRAL_NERVOUS_SYSTEM		FALSE	Approved for dbGaP - HMB MDS
ACH-001611	PT-62G0ep	NP 8	NP8	GB	CNS/Brain	Diffuse Glioma	Glioblastoma	GB		CVCL_4W66	38	Adult	Female		Primary	central_nervous_system	JCRB		JCRB1608	Cell Line											Adherent	MF-002-001	DMEM + 10% FBS	FALSE	None					NP8_CENTRAL_NERVOUS_SYSTEM		FALSE	Approved for dbGaP - HMB MDS
ACH-001613	PT-VzJIqw	OCI-AML4	OCIAML4	AML	Myeloid	Acute Myeloid Leukemia	Acute Myeloid Leukemia	AML	KMT2A-MLLT1	CVCL_5224	35	Adult	Female		Primary	haematopoietic_and_lymphoid_tissue	DSMZ			Cell Line											Suspension	MF-003-002	AlphaMEM + 20% FBS + 10ng/ml GM-CSF	FALSE	None					OCIAML4_HAEMATOPOIETIC_AND_LYMPHOID_TISSUE		TRUE	Approved for dbGaP - HMB MDS
ACH-001616	PT-oQqqCS	OCI-LY18	OCILY18	DLBCLNOS	Lymphoid	Mature B-Cell Neoplasms	Diffuse Large B-Cell Lymphoma, NOS	DLBCLNOS		CVCL_1880	56	Adult	Male		Primary	pleural_effusion	DSMZ		ACC 699	Cell Line											Suspension	MF-001-001	RPMI + 10% FBS	FALSE	None					OCILY18_HAEMATOPOIETIC_AND_LYMPHOID_TISSUE		FALSE	Approved for dbGaP - HMB MDS
ACH-001617	PT-X6RNMT	OCI-LY7	OCILY7	DLBCLNOS	Lymphoid	Mature B-Cell Neoplasms	Diffuse Large B-Cell Lymphoma, NOS	DLBCLNOS		CVCL_1881	48	Adult	Male		Primary	haematopoietic_and_lymphoid_tissue	DSMZ			Cell Line							2A			Relapse	Suspension	MF-005-001	IMDM + 10% FBS	FALSE	None					OCILY7_HAEMATOPOIETIC_AND_LYMPHOID_TISSUE		FALSE	Approved for dbGaP - HMB MDS		1606	SIDM00459	1659819
ACH-001618	PT-Oev2PO	OCI-M2	OCIM2	AML	Myeloid	Acute Myeloid Leukemia	Acute Myeloid Leukemia	AML	RUNX1-TSPEAR, NRAS Gln61Lys, TP53 Val274Asp	CVCL_2150	56	Adult	Unknown		Primary	haematopoietic_and_lymphoid_tissue	DSMZ			Cell Line											Suspension	MF-005-004	IMDM + 20% FBS	FALSE	None					OCIM2_HAEMATOPOIETIC_AND_LYMPHOID_TISSUE		TRUE	Approved for dbGaP - HMB MDS
ACH-001619	PT-xi87qq	OCUG-1	OCUG1	GBAD	Biliary Tract	Intracholecystic Papillary Neoplasm	Gallbladder Adenocarcinoma, NOS	GBAD		CVCL_3083	43	Adult	Male		Metastatic	ascites	JCRB		JCRB0191	Cell Line											Adherent	MF-002-006	DMEM + 10% FBS + 2mM glutamine + 500uM pyruvate	FALSE	None					OCUG1_BILIARY_TRACT		FALSE	Approved for dbGaP - HMB MDS
ACH-001622	PT-D5Ft7E	Onda 7	ONDA7	GB	CNS/Brain	Diffuse Glioma	Glioblastoma	GB		CVCL_4W67	51	Adult	Male		Primary	central_nervous_system	JCRB		JCRB1575	Cell Line											Adherent	MF-002-001	DMEM + 10% FBS	FALSE	None					ONDA7_CENTRAL_NERVOUS_SYSTEM		FALSE	Approved for dbGaP - HMB MDS
ACH-001623	PT-QBDrgb	Onda 8	ONDA8	GB	CNS/Brain	Diffuse Glioma	Glioblastoma	GB		CVCL_4W68	31	Adult	Female		Primary	central_nervous_system	JCRB		JCRB1578	Cell Line											Adherent	MF-002-001	DMEM + 10% FBS	FALSE	None					ONDA8_CENTRAL_NERVOUS_SYSTEM		FALSE	Approved for dbGaP - HMB MDS
ACH-001624	PT-dDtvIC	Onda 9	ONDA9	GB	CNS/Brain	Diffuse Glioma	Glioblastoma	GB		CVCL_1R14	58	Adult	Male		Primary	central_nervous_system	JCRB		JCRB1576	Cell Line											Adherent	MF-002-001	DMEM + 10% FBS	FALSE	None					ONDA9_CENTRAL_NERVOUS_SYSTEM		FALSE	Approved for dbGaP - HMB MDS
ACH-001625	PT-FeUEcM	OSC-19	OSC19	OCSC	Head and Neck	Head and Neck Squamous Cell Carcinoma	Oral Cavity Squamous Cell Carcinoma	OCSC		CVCL_3086	61	Adult	Male		Metastatic	lymph_node	JCRB		JCRB0198	Cell Line											Adherent	MF-007-007	DMEM:F12	TRUE	None					OSC19_UPPER_AERODIGESTIVE_TRACT		FALSE	Approved for dbGaP - HMB MDS		1253	SIDM00566	1298362
ACH-001626	PT-CVPxmk	OSC-20	OSC20	OCSC	Head and Neck	Head and Neck Squamous Cell Carcinoma	Oral Cavity Squamous Cell Carcinoma	OCSC		CVCL_3087	59	Adult	Female		Metastatic	lymph_node	JCRB		JCRB0197	Cell Line											Adherent	MF-007-007	DMEM:F12	TRUE	None					OSC20_UPPER_AERODIGESTIVE_TRACT		FALSE	Approved for dbGaP - HMB MDS		1254	SIDM00565	1240196
ACH-001627	PT-a2ltr5	P4E6	P4E6	ZIMMEPCP	Prostate	Non-Cancerous	Immortalized Epithelial Cells, Prostate			CVCL_2677		Unknown	Male		Primary	prostate	Sigma-Aldrich			Cell Line			HPV16 E6								Adherent	MF-019-001	Stemline Keratinocyte Medium II + 2% FBS + 2mM Glutamine + Stemline keratinocyte growth supplement	FALSE	None					P4E6_PROSTATE		FALSE	Approved for dbGaP - HMB MDS
ACH-001628	PT-i3tIXN	PEA1	PEA1	HGSOC	Ovary/Fallopian Tube	Ovarian Epithelial Tumor	High-Grade Serous Ovarian Cancer	HGSOC		CVCL_2682		Unknown	Female		Metastatic	pleural_effusion	Sigma-Aldrich		10032306	Cell Line											Adherent	MF-001-010	RPMI + 10% FBS + 2mM Glutamine + 2mM Sodium pyruvate	FALSE	None					PEA1_OVARY		FALSE	Approved for dbGaP - HMB MDS
ACH-001630	PT-FMp5RI	PEO1	PEO1	SOC	Ovary/Fallopian Tube	Ovarian Epithelial Tumor	Serous Ovarian Cancer	SOC		CVCL_2686		Unknown	Female		Metastatic	ascites	Sigma-Aldrich			Cell Line											Adherent	MF-001-010	RPMI + 10% FBS + 2mM Glutamine + 2mM Sodium pyruvate	FALSE	None					PEO1_OVARY		FALSE	Approved for dbGaP - HMB MDS		177	SIDM00472	1480372
ACH-001632	PT-FMp5RI	PEO4	PEO4	SOC	Ovary/Fallopian Tube	Ovarian Epithelial Tumor	Serous Ovarian Cancer	SOC		CVCL_2690		Unknown	Female		Metastatic	ascites	Sigma-Aldrich			Cell Line											Adherent	MF-001-010	RPMI + 10% FBS + 2mM Glutamine + 2mM Sodium pyruvate	FALSE	None					PEO4_OVARY		FALSE	Approved for dbGaP - HMB MDS			SIDM00471
ACH-001634	PT-cBta1E	PGA-1	PGA1	CLLSLL	Lymphoid	Mature B-Cell Neoplasms	Chronic Lymphocytic Leukemia/Small Lymphocytic Lymphoma	CLLSLL		CVCL_Y545		Unknown	Male		Primary	haematopoietic_and_lymphoid_tissue	DSMZ			Cell Line											Suspension	MF-001-001	RPMI + 10% FBS	FALSE	None					PGA1_HAEMATOPOIETIC_AND_LYMPHOID_TISSUE		FALSE	Approved for dbGaP - HMB MDS
ACH-001636	PT-k9PrKk	Ramos	RAMOS	NHL	Lymphoid	Non-Hodgkin Lymphoma	Non-Hodgkin Lymphoma	NHL	IGH-MYC, TP53 Ile254Asp	CVCL_0597	3	Pediatric	Male		Primary	ascites	ATCC		CRL-1596	Cell Line											Suspension	MF-001-001	RPMI + 10% FBS	FALSE	None					RAMOS_HAEMATOPOIETIC_AND_LYMPHOID_TISSUE		TRUE	Approved for dbGaP - HMB MDS	MYC::IGH		SIDM01094
ACH-001638	PT-l9J76R	RC-K8	RCK8	GCB	Lymphoid	Mature B-Cell Neoplasms	Germinal Center B-Cell Type	GCB		CVCL_1883	55	Adult	Male		Primary	ascites	DSMZ		ACC 561	Cell Line											Adherent	MF-001-017	RPMI + 15% FBS	FALSE	None					RCK8_HAEMATOPOIETIC_AND_LYMPHOID_TISSUE		FALSE	Approved for dbGaP - HMB MDS		283	SIDM00448	1330995
ACH-001639	PT-dlYxf2	ROS-50	ROS50	DLBCLNOS	Lymphoid	Mature B-Cell Neoplasms	Diffuse Large B-Cell Lymphoma, NOS	DLBCLNOS		CVCL_1887	69	Adult	Male		Primary	haematopoietic_and_lymphoid_tissue	DSMZ			Cell Line											Adherent	MF-001-017	RPMI + 15% FBS	FALSE	None					ROS50_HAEMATOPOIETIC_AND_LYMPHOID_TISSUE		FALSE	Approved for dbGaP - HMB MDS		1764	SIDM00415	1331025
ACH-001641	PT-4X1Phg	SAT	SAT	HNSC	Head and Neck	Head and Neck Squamous Cell Carcinoma	Head and Neck Squamous Cell Carcinoma	HNSC		CVCL_3160		Unknown	Unknown		Primary	upper_aerodigestive_tract	JCRB		JCRB1027	Cell Line											Adherent	MF-001-001	RPMI + 10% FBS	FALSE	None					SAT_UPPER_AERODIGESTIVE_TRACT		FALSE	Approved for dbGaP - HMB MDS		562	SIDM00350	1299050
ACH-001642	PT-HcsCe7	SCC-3	SCC3	MBN	Lymphoid	Non-Hodgkin Lymphoma	Mature B-Cell Neoplasms	MBN		CVCL_1683	20	Adult	Female		Primary	pleural_effusion	JCRB		JCRB0115	Cell Line											Suspension	MF-001-001	RPMI + 10% FBS	FALSE	None					SCC3_HAEMATOPOIETIC_AND_LYMPHOID_TISSUE		FALSE	Approved for dbGaP - HMB MDS		1475	SIDM00384	910930
ACH-001643	PT-OeZXwA	SCCH-196	SCCH196	ES	Bone	Ewing Sarcoma	Ewing Sarcoma	ES		CVCL_3161	16	Pediatric	Female		Primary	soft_tissue	JCRB		JCRB0108	Cell Line											Adherent	MF-015-005	EMEM + 10% FBS + 200uM NEAA + 1 mM sodium pyruvate + 100ug/L cyanocobalamin (vitamin B12)	FALSE	None					SCCH196_SOFT_TISSUE		TRUE	Approved for dbGaP - HMB MDS			SIDM00031
ACH-001645	PT-pmeBkH	SEKI	SEKI	MEL	Skin	Melanoma	Melanoma	MEL		CVCL_3162	28	Adult	Female		Primary	skin	JCRB		JCRB1041	Cell Line											Suspension	MF-001-020	RPMI + 20% FBS	FALSE	None					SEKI_SKIN		FALSE	Approved for dbGaP - HMB MDS
ACH-001647	PT-8Jr4Fd	SHI-1	SHI1	AML	Myeloid	Acute Myeloid Leukemia	Acute Myeloid Leukemia	AML	AML-ETO, KMT2A-AFDN, KRAS Gln61His, TP53 Ile195Thr	CVCL_2191	37	Adult	Male		Metastatic	bone_marrow	DSMZ			Cell Line											Suspension	MF-005-004	IMDM + 20% FBS	FALSE	None					SHI1_HAEMATOPOIETIC_AND_LYMPHOID_TISSUE		TRUE	Approved for dbGaP - HMB MDS	KMT2A::AFDN, PTPN11, KRAS
ACH-001648	PT-F8MgcH	Shmac 4	SHMAC4	ZIMMEPCP	Prostate	Non-Cancerous	Immortalized Epithelial Cells, Prostate			CVCL_2722		Unknown	Male		Primary	prostate	Sigma-Aldrich			Cell Line			HPV16 E6								Adherent	MF-019-001	Stemline Keratinocyte Medium II + 2% FBS + 2mM Glutamine + Stemline keratinocyte growth supplement	FALSE	None					SHMAC4_PROSTATE		FALSE	Approved for dbGaP - HMB MDS
ACH-001649	PT-iy858F	Shmac 5	SHMAC5	ZIMMEPCP	Prostate	Non-Cancerous	Immortalized Epithelial Cells, Prostate			CVCL_2723		Unknown	Male		Primary	prostate	Sigma-Aldrich		10112303	Cell Line			HPV16 E6								Adherent	MF-019-001	Stemline Keratinocyte Medium II + 2% FBS + 2mM Glutamine + Stemline keratinocyte growth supplement	FALSE	None					SHMAC5_PROSTATE		FALSE	Approved for dbGaP - HMB MDS
ACH-001650	PT-97kTPc	SISO	SISO	CEAD	Cervix	Cervical Adenocarcinoma	Cervical Adenocarcinoma	CEAD		CVCL_2193	67	Adult	Female		Primary	cervix	DSMZ		ACC 327	Cell Line											Adherent	MF-001-001	RPMI + 10% FBS	FALSE	None					SISO_CERVIX		FALSE	Approved for dbGaP - HMB MDS		1498	SIDM00394	1240212
ACH-001651	PT-aKpEm3	SKG-I	SKGI	CESC	Cervix	Cervical Squamous Cell Carcinoma	Cervical Squamous Cell Carcinoma	CESC		CVCL_2793	40	Adult	Female		Primary	endometrium	JCRB		IFO50308	Cell Line											Adherent	MF-004-001	F12 + 10% FBS	FALSE	None					SKGI_ENDOMETRIUM		FALSE	Approved for dbGaP - HMB MDS
ACH-001652	PT-IwYShD	SKG-II	SKGII	CESC	Cervix	Cervical Squamous Cell Carcinoma	Cervical Squamous Cell Carcinoma	CESC		CVCL_2794	50	Adult	Female		Primary	endometrium	JCRB		IFO50309	Cell Line											Adherent	MF-004-001	F12 + 10% FBS	FALSE	None					SKGII_ENDOMETRIUM		FALSE	Approved for dbGaP - HMB MDS
ACH-001653	PT-ZJjbcp	SK-GT-2	SKGT2	STAD	Esophagus/Stomach	Esophagogastric Adenocarcinoma	Stomach Adenocarcinoma	STAD		CVCL_2194	72	Adult	Male		Primary	stomach	Sigma-Aldrich		11012008	Cell Line											Adherent	MF-001-003	RPMI + 10% FBS + 2mM Glutamine	FALSE	None					SKGT2_STOMACH		FALSE	Approved for dbGaP - HMB MDS		1868	SIDM00393	1503364
ACH-001654	PT-2qao55	SK-GT-4	SKGT4	ESCA	Esophagus/Stomach	Esophagogastric Adenocarcinoma	Esophageal Adenocarcinoma	ESCA		CVCL_2195	89	Adult	Male		Primary	oesophagus	Sigma-Aldrich		11012007	Cell Line											Adherent	MF-001-003	RPMI + 10% FBS + 2mM Glutamine	FALSE	None					SKGT4_OESOPHAGUS		FALSE	Approved for dbGaP - HMB MDS		2164	SIDM00483	1503365
ACH-001655	PT-yc0xLp	SKN	SKN	ULMS	Uterus	Uterine Sarcoma/Mesenchymal	Uterine Leiomyosarcoma	ULMS		CVCL_3167	52	Adult	Female		Primary	endometrium	JCRB		JCRB0173	Cell Line											Adherent	MF-004-001	F12 + 10% FBS	FALSE	None					SKN_ENDOMETRIUM		FALSE	Approved for dbGaP - HMB MDS		791	SIDM00377	1240215
ACH-001656	PT-YKJPHt	SKNO-1	SKNO1	AML	Myeloid	Acute Myeloid Leukemia	Acute Myeloid Leukemia	AML	RUNX1-RUNX1T1	CVCL_2196	22	Adult	Male		Metastatic	bone_marrow	DSMZ			Cell Line											Suspension	MF-001-008	RPMI + 10% FBS + 10ng/ml of human recombinant GM-CSF	FALSE	None					SKNO1_HAEMATOPOIETIC_AND_LYMPHOID_TISSUE		TRUE	Approved for public sharing - CCLE	RUNX1::RUNX1T1, TP53, MYC and KIT
ACH-001662	PT-v3hnay	SNU-2372	SNU2372	BRCANOS	Breast	Invasive Breast Carcinoma	Breast Invasive Cancer, NOS	BRCANOS		CVCL_T041	55	Adult	Female		Primary	pleural_effusion	KCLB			Cell Line											Adherent	MF-001-005	RPMI + 10% FBS + 2mM Glutamine + 25mM HEPES + 25mM Sodium bicarbonate	FALSE	None					SNU2372_BREAST		FALSE	Approved for dbGaP - HMB MDS	TNBC
ACH-001664	PT-k5HJNy	SNU-638	SNU638	STAD	Esophagus/Stomach	Esophagogastric Adenocarcinoma	Stomach Adenocarcinoma	STAD		CVCL_0102	48	Adult	Male		Metastatic	ascites	KCLB		638	Cell Line											Adherent	MF-001-005	RPMI + 10% FBS + 2mM Glutamine + 25mM HEPES + 25mM Sodium bicarbonate	FALSE	None					SNU638_STOMACH		FALSE	Approved for dbGaP - HMB MDS
ACH-001667	PT-weZPXP	SU-CCS-1	SUCCS1	CCS	Soft Tissue	Clear Cell Sarcoma	Clear Cell Sarcoma	CCS		CVCL_B470	16	Pediatric	Female		Primary	pleural_effusion	ATCC		CRL-2971	Cell Line				Post-treatment							Suspension	MF-001-001	RPMI + 10% FBS	FALSE	None					SUCCS1_SOFT_TISSUE		TRUE	Approved for dbGaP - HMB MDS
ACH-001668	PT-2w1URA	SUSA	SUSA	TT	Testis	Non-Seminomatous Germ Cell Tumor	Teratoma	TT		CVCL_L280	30	Adult	Male		Primary	Embryonal	DSMZ		747	Cell Line											Adherent	MF-001-020	RPMI + 20% FBS	FALSE	None					SUSA_TESTIS		FALSE	Approved for dbGaP - HMB MDS
ACH-001669	PT-ffpEbF	TANOUE	TANOUE	BALL	Lymphoid	B-Cell Acute Lymphoblastic Leukemia	B-Cell Acute Lymphoblastic Leukemia		MYC-IGH, TP53 Met246Thr, dup(1q)	CVCL_1852	11	Pediatric	Male		Primary	haematopoietic_and_lymphoid_tissue	DSMZ		ACC 399	Cell Line											Suspension	MF-001-001	RPMI + 10% FBS	FALSE	None					TANOUE_HAEMATOPOIETIC_AND_LYMPHOID_TISSUE		TRUE	Approved for dbGaP - HMB MDS	BCL2/MYC		SIDM00288
ACH-001670	PT-SJ98Vo	TASK1	TASK1	PNET	CNS/Brain	Embryonal Tumor	Primitive Neuroectodermal Tumor	PNET		CVCL_3177	21	Adult	Female		Primary	central_nervous_system	JCRB		JCRB0139	Cell Line											Suspension	MF-002-001	DMEM + 10% FBS	FALSE	None					TASK1_CENTRAL_NERVOUS_SYSTEM		TRUE	Approved for dbGaP - HMB MDS			SIDM00026
ACH-001671	PT-moKJzL	Tera-1	TERA1	EMBCA	Testis	Non-Seminomatous Germ Cell Tumor	Embryonal Carcinoma	EMBCA		CVCL_2776	47	Adult	Male		Metastatic	Embryonal	ATCC		HTB-105	Cell Line											Adherent	MF-023-002	McCoy's 5A + 15% FBS	FALSE	None					TERA1_TESTIS		FALSE	Approved for dbGaP - HMB MDS
ACH-001672	PT-4gdieL	Tera-2	TERA2	EMBCA	Testis	Non-Seminomatous Germ Cell Tumor	Embryonal Carcinoma	EMBCA		CVCL_2777	22	Adult	Male		Metastatic	lung	ATCC		HTB-106	Cell Line											Adherent	MF-023-002	McCoy's 5A + 15% FBS	FALSE	None					TERA2_TESTIS		FALSE	Approved for dbGaP - HMB MDS			SIDM01142
ACH-001673	PT-oSlXkO	TFK-1	TFK1	EHCH	Biliary Tract	Intraductal Papillary Neoplasm of the Bile Duct	Extrahepatic Cholangiocarcinoma	EHCH		CVCL_2214	63	Adult	Male		Primary	biliary_tract	DSMZ		ACC 344	Cell Line											Adherent	MF-001-001	RPMI + 10% FBS	FALSE	None					TFK1_BILIARY_TRACT		FALSE	Approved for dbGaP - HMB MDS
ACH-001674	PT-o4jARg	TGW	TGW	NBL	Peripheral Nervous System	Neuroblastoma	Neuroblastoma	NBL		CVCL_1771	1	Pediatric	Male		Primary	autonomic_ganglia	JCRB		JCRB0618	Cell Line											Adherent	MF-015-001	EMEM + 10% FBS	FALSE	None					TGW_AUTONOMIC_GANGLIA		TRUE	Approved for dbGaP - HMB MDS		1752	SIDM00324	910780
ACH-001675	PT-6uEn4i	TR146	TR146	OCSC	Head and Neck	Head and Neck Squamous Cell Carcinoma	Oral Cavity Squamous Cell Carcinoma	OCSC		CVCL_2736	67	Adult	Female		Primary	lymph_node	Sigma-Aldrich			Cell Line											Suspension	MF-004-003	F12 + 15% FBS + 2mM Glutamine	FALSE	None					TR146_UPPER_AERODIGESTIVE_TRACT		FALSE	Approved for dbGaP - HMB MDS
ACH-001676	PT-41SYJa	Ty-82	TY82	NMCHN	Head and Neck	Head and Neck Carcinoma, Other	NUT Midline Carcinoma of the Head and Neck	NMCHN		CVCL_3220	22	Adult	Female		Primary	Thymus	JCRB		JCRB1330	Cell Line											Suspension	MF-001-020	RPMI + 20% FBS	FALSE	None					TY82_UPPER_AERODIGESTIVE_TRACT		FALSE	Approved for dbGaP - HMB MDS
ACH-001677	PT-PFlyLY	U-2904	U2904	DLBCLNOS	Lymphoid	Mature B-Cell Neoplasms	Diffuse Large B-Cell Lymphoma, NOS	DLBCLNOS		CVCL_X504	59	Adult	Male		Primary	pleural_effusion	DSMZ		ACC 768	Cell Line											Suspension	MF-001-001	RPMI + 10% FBS	FALSE	None					U2904_HAEMATOPOIETIC_AND_LYMPHOID_TISSUE		FALSE	Approved for dbGaP - HMB MDS
ACH-001678	PT-0uXvN6	U-2940	U2940	DLBCLNOS	Lymphoid	Mature B-Cell Neoplasms	Diffuse Large B-Cell Lymphoma, NOS	DLBCLNOS		CVCL_1897	18	Adult	Female		Primary	pleural_effusion	DSMZ		ACC-634	Cell Line											Suspension	MF-001-001	RPMI + 10% FBS	FALSE	None					U2940_HAEMATOPOIETIC_AND_LYMPHOID_TISSUE		TRUE	Approved for dbGaP - HMB MDS
ACH-001679	PT-Ea4nZo	U-2973	U2973	HGBCLMYCBCL2	Lymphoid	Mature B-Cell Neoplasms	High-Grade B-Cell Lymphoma, with MYC and BCL2 and/or BCL6 Rearrangements	HGBCLMYCBCL2		CVCL_1898	42	Adult	Male		Primary	haematopoietic_and_lymphoid_tissue	DSMZ			Cell Line											Suspension	MF-001-020	RPMI + 20% FBS	FALSE	None					U2973_HAEMATOPOIETIC_AND_LYMPHOID_TISSUE		FALSE	Approved for dbGaP - HMB MDS
ACH-001680	PT-05hA76	U-698-M	U698M	NHL	Lymphoid	Non-Hodgkin Lymphoma	Non-Hodgkin Lymphoma	NHL	dup(1)	CVCL_0017	7	Pediatric	Male		Metastatic	upper_aerodigestive_tract	DSMZ			Cell Line											Suspension	MF-001-001	RPMI + 10% FBS	FALSE	None					U698M_HAEMATOPOIETIC_AND_LYMPHOID_TISSUE		TRUE	Approved for dbGaP - HMB MDS		548	SIDM00424	909777
ACH-001683	PT-toAH2F	ACC-3133	UACC3133	ILC	Breast	Invasive Breast Carcinoma	Breast Invasive Lobular Carcinoma	ILC		CVCL_B221	52	Adult	Female		Primary	breast	ATCC		CRL-2988	Cell Line				Pre-treatment							Adherent	MF-021-005	L-15 + 5% FBS + 10ug/ml transferrin + 10ug/ml insulin + 5ug/ml (55 U/ml) catalase + 3.6ug/ml (0.01 mM) hydrocortisone + 2mM Glutamine	FALSE	None					UACC3133_BREAST		FALSE	Approved for dbGaP - HMB MDS	ER+, HER2+
ACH-001684	PT-zJs1xk	UCSD-AML1	UCSDAML1	AMLNOS	Myeloid	Acute Myeloid Leukemia	AML, NOS	AMLNOS	ETV6-MN1 (TEL-MN1), GATA2 enhencer-MECOM	CVCL_1853	73	Adult	Female		Metastatic	bone_marrow	DSMZ			Cell Line											Suspension	MF-001-020	RPMI + 20% FBS	FALSE	None					UCSDAML1_HAEMATOPOIETIC_AND_LYMPHOID_TISSUE		TRUE	Approved for dbGaP - HMB MDS	ETV6::MN1, PTPN11, KIT and CCND3
ACH-001685	PT-A1mKo8	U-HO1	UHO1	HL	Lymphoid	Hodgkin Lymphoma	Hodgkin Lymphoma	HL		CVCL_2220	23	Adult	Male		Primary	pleural_effusion	DSMZ			Cell Line											Suspension	MF-012-001	IMDM:RPMI (4:1) + 20% FBS + 2mM Glutamine	FALSE	None					UHO1_HAEMATOPOIETIC_AND_LYMPHOID_TISSUE		FALSE	Approved for dbGaP - HMB MDS
ACH-001686	PT-ccChqb	ULA	ULA	DLBCLNOS	Lymphoid	Mature B-Cell Neoplasms	Diffuse Large B-Cell Lymphoma, NOS	DLBCLNOS		CVCL_1854	57	Adult	Male		Primary	ascites	DSMZ		ACC-627	Cell Line											Suspension	MF-030-001	IMDM:Opti-MEM (1:1) + 20% FBS	FALSE	None					ULA_HAEMATOPOIETIC_AND_LYMPHOID_TISSUE		FALSE	Approved for dbGaP - HMB MDS
ACH-001687	PT-V3AbhR	UM-RC-3	UMRC3	CCRCC	Kidney	Renal Cell Carcinoma	Renal Clear Cell Carcinoma	CCRCC		CVCL_2740		Unknown	Unknown		Primary	kidney	Sigma-Aldrich		8090512	Cell Line											Adherent	MF-015-002	EMEM + 10% FBS + 2mM Glutamine + 100uM NEAA	FALSE	None					UMRC3_KIDNEY		FALSE	Approved for dbGaP - HMB MDS
ACH-001688	PT-tocbjR	UM-RC-7	UMRC7	RCC	Kidney	Renal Cell Carcinoma	Renal Cell Carcinoma	RCC		CVCL_2742		Unknown	Male		Primary	kidney	Sigma-Aldrich		8090514	Cell Line											Adherent	MF-015-002	EMEM + 10% FBS + 2mM Glutamine + 100uM NEAA	FALSE	None					UMRC7_KIDNEY		FALSE	Approved for dbGaP - HMB MDS
ACH-001690	PT-uLUnir	UPCI-SCC-026	UPCISCC026	OCSC	Head and Neck	Head and Neck Squamous Cell Carcinoma	Oral Cavity Squamous Cell Carcinoma	OCSC		CVCL_2221	82	Adult	Female		Primary	upper_aerodigestive_tract	DSMZ			Cell Line											Adherent	MF-006-005	MEM + 20% FBS + 2mM Glutamine + 100uM NEAA	FALSE	None					UPCISCC026_UPPER_AERODIGESTIVE_TRACT		FALSE	Approved for dbGaP - HMB MDS
ACH-001691	PT-km3C7x	UPCI-SCC-029A	UPCISCC029A	OCSC	Head and Neck	Head and Neck Squamous Cell Carcinoma	Oral Cavity Squamous Cell Carcinoma	OCSC		CVCL_1855	84	Adult	Male		Primary	upper_aerodigestive_tract	DSMZ			Cell Line											Adherent	MF-006-005	MEM + 20% FBS + 2mM Glutamine + 100uM NEAA	FALSE	None					UPCISCC029A_UPPER_AERODIGESTIVE_TRACT		FALSE	Approved for dbGaP - HMB MDS
ACH-001692	PT-pvMW8r	UPCI-SCC-040	UPCISCC040	OCSC	Head and Neck	Head and Neck Squamous Cell Carcinoma	Oral Cavity Squamous Cell Carcinoma	OCSC		CVCL_2222	50	Adult	Male		Primary	upper_aerodigestive_tract	DSMZ			Cell Line											Adherent	MF-006-002	MEM + 10% FBS + 2mM Glutamine + 100uM NEAA	FALSE	None					UPCISCC040_UPPER_AERODIGESTIVE_TRACT		FALSE	Approved for dbGaP - HMB MDS
ACH-001693	PT-jDjx83	UPCI-SCC-072	UPCISCC072	OCSC	Head and Neck	Head and Neck Squamous Cell Carcinoma	Oral Cavity Squamous Cell Carcinoma	OCSC		CVCL_2223	61	Adult	Female		Primary	upper_aerodigestive_tract	DSMZ		ACC 677	Cell Line											Adherent	MF-006-005	MEM + 20% FBS + 2mM Glutamine + 100uM NEAA	FALSE	None					UPCISCC072_UPPER_AERODIGESTIVE_TRACT		FALSE	Approved for dbGaP - HMB MDS
ACH-001694	PT-GgnlK1	UPCI-SCC-074	UPCISCC074	OCSC	Head and Neck	Head and Neck Squamous Cell Carcinoma	Oral Cavity Squamous Cell Carcinoma	OCSC		CVCL_2224	51	Adult	Female		Primary	upper_aerodigestive_tract	DSMZ			Cell Line											Adherent	MF-006-002	MEM + 10% FBS + 2mM Glutamine + 100uM NEAA	FALSE	None					UPCISCC074_UPPER_AERODIGESTIVE_TRACT		FALSE	Approved for dbGaP - HMB MDS
ACH-001695	PT-Rb8OWd	UPCI-SCC-099	UPCISCC099	OCSC	Head and Neck	Head and Neck Squamous Cell Carcinoma	Oral Cavity Squamous Cell Carcinoma	OCSC		CVCL_2225	52	Adult	Male		Primary	upper_aerodigestive_tract	DSMZ		ACC-665	Cell Line											Adherent	MF-006-002	MEM + 10% FBS + 2mM Glutamine + 100uM NEAA	FALSE	None					UPCISCC099_UPPER_AERODIGESTIVE_TRACT		FALSE	Approved for dbGaP - HMB MDS
ACH-001696	PT-YWwuRp	UPCI-SCC-111	UPCISCC111	OCSC	Head and Neck	Head and Neck Squamous Cell Carcinoma	Oral Cavity Squamous Cell Carcinoma	OCSC		CVCL_2226	69	Adult	Female		Primary	upper_aerodigestive_tract	DSMZ		ACC 666	Cell Line											Adherent	MF-006-005	MEM + 20% FBS + 2mM Glutamine + 100uM NEAA	FALSE	None					UPCISCC111_UPPER_AERODIGESTIVE_TRACT		FALSE	Approved for dbGaP - HMB MDS
ACH-001697	PT-rleiVd	UPCI-SCC-114	UPCISCC114	OCSC	Head and Neck	Head and Neck Squamous Cell Carcinoma	Oral Cavity Squamous Cell Carcinoma	OCSC		CVCL_2227	71	Adult	Male		Primary	upper_aerodigestive_tract	DSMZ		ACC-662	Cell Line											Adherent	MF-006-002	MEM + 10% FBS + 2mM Glutamine + 100uM NEAA	FALSE	None					UPCISCC114_UPPER_AERODIGESTIVE_TRACT		FALSE	Approved for dbGaP - HMB MDS
ACH-001698	PT-sxiEGA	UPCI-SCC-116	UPCISCC116	OCSC	Head and Neck	Head and Neck Squamous Cell Carcinoma	Oral Cavity Squamous Cell Carcinoma	OCSC		CVCL_2228	57	Adult	Male		Primary	upper_aerodigestive_tract	DSMZ		ACC 663	Cell Line											Adherent	MF-006-002	MEM + 10% FBS + 2mM Glutamine + 100uM NEAA	FALSE	None					UPCISCC116_UPPER_AERODIGESTIVE_TRACT		FALSE	Approved for dbGaP - HMB MDS
ACH-001699	PT-uhmv08	UPCI-SCC-131	UPCISCC131	OCSC	Head and Neck	Head and Neck Squamous Cell Carcinoma	Oral Cavity Squamous Cell Carcinoma	OCSC		CVCL_2229	73	Adult	Male		Primary	upper_aerodigestive_tract	DSMZ		668	Cell Line											Adherent	MF-006-002	MEM + 10% FBS + 2mM Glutamine + 100uM NEAA	FALSE	None					UPCISCC131_UPPER_AERODIGESTIVE_TRACT		FALSE	Approved for dbGaP - HMB MDS
ACH-001700	PT-XOtBvB	UPCI-SCC-172	UPCISCC172	OPHSC	Head and Neck	Head and Neck Squamous Cell Carcinoma	Oropharynx Squamous Cell Carcinoma	OPHSC		CVCL_2231	68	Adult	Male		Primary	upper_aerodigestive_tract	DSMZ		ACC-661	Cell Line											Adherent	MF-006-002	MEM + 10% FBS + 2mM Glutamine + 100uM NEAA	FALSE	None					UPCISCC172_UPPER_AERODIGESTIVE_TRACT		FALSE	Approved for dbGaP - HMB MDS
ACH-001701	PT-CvPqts	UPCI-SCC-200	UPCISCC200	OCSC	Head and Neck	Head and Neck Squamous Cell Carcinoma	Oral Cavity Squamous Cell Carcinoma	OCSC		CVCL_2232	74	Adult	Male		Primary	upper_aerodigestive_tract	DSMZ		672	Cell Line											Adherent	MF-006-005	MEM + 20% FBS + 2mM Glutamine + 100uM NEAA	FALSE	None					UPCISCC200_UPPER_AERODIGESTIVE_TRACT		FALSE	Approved for dbGaP - HMB MDS
ACH-001702	PT-vslXtO	VA-ES-BJ	VAESBJ	EPIS	Soft Tissue	Epithelioid Sarcoma	Epithelioid Sarcoma	EPIS		CVCL_1785	41	Adult	Male		Metastatic	bone_marrow	ATCC		CRL-2138	Cell Line											Adherent	MF-002-002	DMEM + 10% FBS + 100uM NEAA	FALSE	None					VAESBJ_SOFT_TISSUE		FALSE	Approved for dbGaP - HMB MDS		1004	SIDM01179	688121
ACH-001703	PT-jXERAO	VAL	VAL	DLBCLNOS	Lymphoid	Mature B-Cell Neoplasms	Diffuse Large B-Cell Lymphoma, NOS	DLBCLNOS		CVCL_1819	50	Adult	Female		Metastatic	bone_marrow	DSMZ		ACC 586	Cell Line											Suspension	MF-001-001	RPMI + 10% FBS	FALSE	None					VAL_HAEMATOPOIETIC_AND_LYMPHOID_TISSUE		FALSE	Approved for dbGaP - HMB MDS		2221	SIDM00416	1331048
ACH-001704	PT-KL4Kmo	VMRC-MELG	VMRCMELG	MEL	Skin	Melanoma	Melanoma	MEL		CVCL_1789		Unknown	Male		Primary	Colon	JCRB		JCRB0074	Cell Line											Adherent	MF-015-004	EMEM + 10% FBS + 100uM NEAA	FALSE	None					VMRCMELG_SKIN		FALSE	Approved for dbGaP - HMB MDS		158	SIDM00319	930301
ACH-001705	PT-vA9Pcv	VP267	VP267	IDC	Breast	Invasive Breast Carcinoma	Breast Invasive Ductal Carcinoma	IDC		CVCL_2755	48	Adult	Female		Recurrent	breast	Sigma-Aldrich		5092805	Cell Line				Post-treatment	Hormone therapy	Tamoxifen			3		Adherent	MF-017-001	MEBM + 2% FBS + 2mM Glutamine + MEGM SingleQuot + 10ng/ml EGF	FALSE	None					VP267_BREAST		FALSE	Approved for dbGaP - HMB MDS	ER-, PR-
ACH-001707	PT-XqTlID	WA-OSEL	WAOSEL	CLLSLL	Lymphoid	Mature B-Cell Neoplasms	Chronic Lymphocytic Leukemia/Small Lymphocytic Lymphoma	CLLSLL		CVCL_Y549		Unknown	Male		Primary	haematopoietic_and_lymphoid_tissue	DSMZ		ACC 767	Cell Line							1	Rai			Adherent	MF-001-001	RPMI + 10% FBS	FALSE	None					WAOSEL_HAEMATOPOIETIC_AND_LYMPHOID_TISSUE		FALSE	Approved for dbGaP - HMB MDS
ACH-001708	PT-W7OD6X	WSU-FSCCL	WSUFSCCL	FL	Lymphoid	Mature B-Cell Neoplasms	Follicular Lymphoma	FL		CVCL_1903	37	Adult	Male		Primary	haematopoietic_and_lymphoid_tissue	DSMZ		ACC-612	Cell Line											Suspension	MF-001-001	RPMI + 10% FBS	FALSE	None					WSUFSCCL_HAEMATOPOIETIC_AND_LYMPHOID_TISSUE		FALSE	Approved for dbGaP - HMB MDS
ACH-001709	PT-scpPOF	WSU-NHL	WSUNHL	DLBCLNOS	Lymphoid	Mature B-Cell Neoplasms	Diffuse Large B-Cell Lymphoma, NOS	DLBCLNOS		CVCL_1793	48	Adult	Female		Primary	pleural_effusion	DSMZ			Cell Line											Mixed	MF-001-001	RPMI + 10% FBS	FALSE	None					WSUNHL_HAEMATOPOIETIC_AND_LYMPHOID_TISSUE		FALSE	Approved for dbGaP - HMB MDS		601	SIDM00412	909785
ACH-001711	PT-lzKK9W	PFSK-1	PFSK1	PNET	CNS/Brain	Embryonal Tumor	Primitive Neuroectodermal Tumor	PNET		CVCL_1642	1	Pediatric	Male		Primary	central_nervous_system	ATCC		CRL-2060	Cell Line											Adherent	MF-001-001	RPMI + 10% FBS	FALSE	None					PFSK1_CENTRAL_NERVOUS_SYSTEM		TRUE	Approved for dbGaP - HMB MDS		1682	SIDM01132	683667
ACH-001712	PT-O6FqYe	Hs 860.T	HS860T	OS	Bone	Osteosarcoma	Osteosarcoma	OS		CVCL_0957	22	Adult	Male		Primary	bone	Dana-Farber Cancer Institute	Kim Stegmaier		Cell Line											Adherent	MF-002-001	DMEM + 10% FBS	FALSE	None					HS860T_BONE		TRUE	In Progress
ACH-001715	PT-fcGStb	CAL-72	CAL72	OS	Bone	Osteosarcoma	Osteosarcoma	OS		CVCL_1113	10	Pediatric	Male		Primary	bone	DSMZ		ACC 439	Cell Line											Adherent	MF-002-005	DMEM + 10% FBS + 2mM Glutamine + 1X Insulin-Transferrin-Selenium	FALSE	None					CAL72_BONE		TRUE	Approved for dbGaP - HMB MDS		550	SIDM00930	906827
ACH-001716	PT-v9NPqN	GOTO	GOTO	NBL	Peripheral Nervous System	Neuroblastoma	Neuroblastoma	NBL		CVCL_1234	1	Pediatric	Male	unknown	Primary	Adrenal Gland	JCRB		JCRB0612	Cell Line				Unknown							Adherent	MF-041-001	RPMI:EMEM (1:1) + 10% FBS	FALSE	None					GOTO_AUTONOMIC_GANGLIA		TRUE	Approved for dbGaP - HMB MDS		1009	SIDM00544	906875
ACH-001719	PT-l7kiMr	OCI-C4P	OCIC4P	CCOV	Ovary/Fallopian Tube	Ovarian Epithelial Tumor	Clear Cell Ovarian Cancer	CCOV				Unknown	Female		Primary	ovary	University of Miami	Tan Ince	TCELL-0643	Cell Line											Adherent	MF-035-001	OCMI-L	FALSE	None					OCIC4P_OVARY		FALSE	Approved for dbGaP - HMB MDS
ACH-001735	PT-IjgcRg	SEMK2	SEMK2	BALL	Lymphoid	B-Cell Acute Lymphoblastic Leukemia	B-Cell Acute Lymphoblastic Leukemia		KMT2A-AFF1, CDKN2A His83Tyr, TP53 Arg248Gln	CVCL_S906	5	Pediatric	Female		Primary	haematopoietic_and_lymphoid_tissue	Dana-Farber Cancer Institute	Yana Pikman		Cell Line											Suspension	MF-001-001	RPMI + 10% FBS	FALSE	None					SEMK2_HAEMATOPOIETIC_AND_LYMPHOID_TISSUE		TRUE	Approved for dbGaP - HMB MDS	KMT2A::AFF1
ACH-001736	PT-PmkoYV	HB1119	HB1119	BALL	Lymphoid	B-Cell Acute Lymphoblastic Leukemia	B-Cell Acute Lymphoblastic Leukemia		KMT2A::MLLT1	CVCL_8227		Pediatric	Unknown		Primary	haematopoietic_and_lymphoid_tissue	Dana-Farber Cancer Institute	Yana Pikman		Cell Line											Suspension	MF-001-001	RPMI + 10% FBS	FALSE	None					HB1119_HAEMATOPOIETIC_AND_LYMPHOID_TISSUE		TRUE	Approved for dbGaP - HMB MDS	ETV6::RUNX1
ACH-001737	PT-qdQICQ	CTV-1-DM	CTV1DM	TALL	Lymphoid	T-Lymphoblastic Leukemia/Lymphoma	T-Cell Acute Lymphoblastic Leukemia		TAL1-TRB	CVCL_1150		Pediatric	Male		Primary	haematopoietic_and_lymphoid_tissue	Dana-Farber Cancer Institute	Kim Stegmaier		Cell Line											Suspension	MF-001-001	RPMI + 10% FBS	FALSE	None					CTV1DM_HAEMATOPOIETIC_AND_LYMPHOID_TISSUE		TRUE	Approved for dbGaP - HMB MDS	TAL1
ACH-001738	PT-1wfNxx	CCRF-CEM	CCRFCEM	TALL	Lymphoid	T-Lymphoblastic Leukemia/Lymphoma	T-Cell Acute Lymphoblastic Leukemia		STIL-TAL1 [PMID: 35354797] and NKX2.5-BCL11B	CVCL_0207	3	Pediatric	Female		Primary	haematopoietic_and_lymphoid_tissue	DSMZ			Cell Line											Suspension	MF-001-001	RPMI + 10% FBS	FALSE	None					CCRFCEM_HAEMATOPOIETIC_AND_LYMPHOID_TISSUE		TRUE	Approved for dbGaP - HMB MDS	TAL1	1151	SIDM00121	905952
ACH-001740	PT-vvfjiZ	RH28	RH28	ARMS	Soft Tissue	Rhabdomyosarcoma	Alveolar Rhabdomyosarcoma	ARMS		CVCL_8752	17	Pediatric	Male		Metastatic	lymph_node	University Hospital Zurich	Beat Schaefer		Cell Line											Adherent	MF-002-001	DMEM + 10% FBS	FALSE	None					RH28_SOFT_TISSUE		TRUE	In Progress
ACH-001743	PT-PIWzVv	RC2	RC2	ARMS	Soft Tissue	Rhabdomyosarcoma	Alveolar Rhabdomyosarcoma	ARMS		CVCL_L510	3	Pediatric	Male		Metastatic	soft_tissue	University Hospital Zurich	Beat Schaefer		Cell Line											Adherent	MF-002-001	DMEM + 10% FBS	FALSE	None					RC2_SOFT_TISSUE		TRUE	In Progress	PAX3::FKHR
ACH-001745	PT-s7RWi4	RhJT	RHJT	ARMS	Soft Tissue	Rhabdomyosarcoma	Alveolar Rhabdomyosarcoma	ARMS		CVCL_VU81		Pediatric	Male			soft_tissue	University Hospital Zurich	Beat Schaefer		Cell Line											Adherent	MF-002-001	DMEM + 10% FBS	FALSE	None					RHJT_SOFT_TISSUE		TRUE	In Progress
ACH-001750	PT-Hk36HO	TTC442	TTC442	ERMS	Soft Tissue	Rhabdomyosarcoma	Embryonal Rhabdomyosarcoma	ERMS		CVCL_B255	10	Pediatric	Male			soft_tissue	University Hospital Zurich	Beat Schaefer		Cell Line											Adherent	MF-001-017	RPMI + 15% FBS	FALSE	None					TTC442_SOFT_TISSUE		TRUE	Approved for dbGaP - HMB MDS
ACH-001751	PT-dYlXmf	Rh36	RH36	ERMS	Soft Tissue	Rhabdomyosarcoma	Embryonal Rhabdomyosarcoma	ERMS		CVCL_M599	15	Pediatric	Male			soft_tissue	University Hospital Zurich	Beat Schaefer		Cell Line											Adherent	MF-002-001	DMEM + 10% FBS	FALSE	None					RH36_SOFT_TISSUE		TRUE	Approved for dbGaP - HMB MDS
ACH-001756	PT-TG4t9c	RD/pcDNA #1	RDPCDNA1	ERMS	Soft Tissue	Rhabdomyosarcoma	Embryonal Rhabdomyosarcoma	ERMS			7	Pediatric	Female		Primary	soft_tissue	Dana-Farber Cancer Institute	A. Thomas Look		Cell Line											Adherent	MF-002-001	DMEM + 10% FBS	FALSE	None					RDPCDNA1_ENGINEERED		TRUE
ACH-001758	PT-TG4t9c	RD/P3F #7	RDP3F7	ERMS	Soft Tissue	Rhabdomyosarcoma	Embryonal Rhabdomyosarcoma	ERMS			7	Pediatric	Female		Primary	soft_tissue	The Hospital for Sick Children (SickKids)			Cell Line											Adherent	MF-002-007	DMEM + 10% FBS + G408	FALSE	None					RDP3F7_ENGINEERED		TRUE
ACH-001759	PT-TG4t9c	RD/P3F #9	RDP3F9	ERMS	Soft Tissue	Rhabdomyosarcoma	Embryonal Rhabdomyosarcoma	ERMS			7	Pediatric	Female		Primary	soft_tissue	The Hospital for Sick Children (SickKids)			Cell Line											Adherent	MF-002-007	DMEM + 10% FBS + G408	FALSE	None					RDP3F9_ENGINEERED		TRUE
ACH-001760	PT-TG4t9c	RD/P3F #14	RDP3F14	ERMS	Soft Tissue	Rhabdomyosarcoma	Embryonal Rhabdomyosarcoma	ERMS			7	Pediatric	Female	caucasian	Primary	soft_tissue	The Hospital for Sick Children (SickKids)			Cell Line											Adherent	MF-002-007	DMEM + 10% FBS + G408	FALSE	None					RDP3F14_ENGINEERED		TRUE
ACH-001765	PT-BN67ox	Rh4	RH4	ARMS	Soft Tissue	Rhabdomyosarcoma	Alveolar Rhabdomyosarcoma	ARMS		CVCL_5916	7	Pediatric	Female		Metastatic	liver	The Research Institute at Nationwide Children's Hospital	Peter Houghton		Cell Line											Adherent	MF-002-001	DMEM + 10% FBS	FALSE	None					RH4_SOFT_TISSUE		TRUE	Approved for dbGaP - HMB MDS
ACH-001767	PT-q7A3h6	CCLF_PEDS_0018_T	CCLFPEDS0018T	ZFIBSOF	Fibroblast	Non-Cancerous	Fibroblast, Soft Tissue			CVCL_B3PP		Pediatric	Male			fibroblast	CCLF			Cell Line											Adherent				None					CCLFPEDS0018T_SOFT_TISSUE		FALSE	In Progress
ACH-001786	PT-LbUj3S	SNU-1544	SNU1544	COAD	Bowel	Colorectal Adenocarcinoma	Colon Adenocarcinoma	COAD		CVCL_5027	38	Adult	Female		Primary	large_intestine	KCLB		1544	Cell Line											Adherent	MF-001-005	RPMI + 10% FBS + 2mM Glutamine + 25mM HEPES + 25mM Sodium bicarbonate	FALSE	None					SNU1544_LARGE_INTESTINE		FALSE	Approved for dbGaP - HMB MDS
ACH-001791	PT-lRwItD	LPS6	LPS6	LIPO	Soft Tissue	Liposarcoma	Liposarcoma	LIPO		CVCL_A1VR		Unknown	Unknown			soft_tissue	Dana-Farber Cancer Institute	Peter Sicinska		Cell Line											Adherent	MF-007-002	DMEM:F12 + 10% FBS + 2mM Glutamine	FALSE	None					LPS6_SOFT_TISSUE		FALSE	In Progress
ACH-001793	PT-TTxLCZ	LPS27	LPS27	LIPO	Soft Tissue	Liposarcoma	Liposarcoma	LIPO		CVCL_A1VQ		Unknown	Unknown			soft_tissue	Dana-Farber Cancer Institute	Peter Sicinska		Cell Line											Adherent	MF-007-002	DMEM:F12 + 10% FBS + 2mM Glutamine	FALSE	None					LPS27_SOFT_TISSUE		FALSE	In Progress
ACH-001794	PT-jDDO2a	93T449	93T449	WDLS	Soft Tissue	Liposarcoma	Well-Differentiated Liposarcoma	WDLS			68	Adult	Female	caucasian	Primary	soft_tissue	Laboratory of Solid Tumors Genetics, University Hospital of Nice-C√¥te d'Azur University	Florence Pedeutour	CRL-3043	Cell Line											Adherent	MF-001-001	RPMI + 10% FBS	FALSE	None					93T449_SOFT_TISSUE		FALSE	Approved for dbGaP - HMB MDS
ACH-001795	PT-jDDO2a	94T778	94T778	WDLS	Soft Tissue	Liposarcoma	Well-Differentiated Liposarcoma	WDLS		CVCL_U613	69	Adult	Female			soft_tissue	Laboratory of Solid Tumors Genetics, University Hospital of Nice-C√¥te d'Azur University	Florence Pedeutour		Cell Line											Adherent	MF-001-001	RPMI + 10% FBS	FALSE	None					94T778_SOFT_TISSUE		FALSE	Approved for dbGaP - HMB MDS
ACH-001796	PT-7RM5sK	95T1000	95T1000	WDLS	Soft Tissue	Liposarcoma	Well-Differentiated Liposarcoma	WDLS		CVCL_WU67	48	Adult	Male			soft_tissue	Laboratory of Solid Tumors Genetics, University Hospital of Nice-C√¥te d'Azur University	Florence Pedeutour		Cell Line											Adherent	MF-001-001	RPMI + 10% FBS	FALSE	None					95T1000_SOFT_TISSUE		FALSE	Approved for dbGaP - HMB MDS
ACH-001799	PT-VjYY7b	LPS141	LPS141	DDLS	Soft Tissue	Liposarcoma	Dedifferentiated Liposarcoma	DDLS		CVCL_M823		Unknown	Male			soft_tissue	Brigham and Women's Hospital	Adrian Marino-Enriquez		Cell Line											Adherent	MF-001-018	RPMI + 15% FBS + 2mM Glutamine	FALSE	None					LPS141_SOFT_TISSUE		FALSE	Approved for dbGaP - HMB MDS					ACH-001117
ACH-001802	PT-JmLeEs	LPS853	LPS853	DDLS	Soft Tissue	Liposarcoma	Dedifferentiated Liposarcoma	DDLS		CVCL_V415		Unknown	Unknown			soft_tissue	Brigham and Women's Hospital	Adrian Marino-Enriquez		Cell Line											Adherent	MF-004-003	F12 + 15% FBS + 2mM Glutamine	FALSE	None					LPS853_SOFT_TISSUE		FALSE	In Progress
ACH-001804	PT-0lPf2W	LPS510	LPS510	DDLS	Soft Tissue	Liposarcoma	Dedifferentiated Liposarcoma	DDLS		CVCL_V414		Unknown	Unknown			soft_tissue	Brigham and Women's Hospital	Adrian Marino-Enriquez		Cell Line											Suspension	MF-004-003	F12 + 15% FBS + 2mM Glutamine	FALSE	None					LPS510_SOFT_TISSUE		FALSE	Approved for dbGaP - HMB MDS
ACH-001807	PT-cIt896	LPS067	LPS067	DDLS	Soft Tissue	Liposarcoma	Dedifferentiated Liposarcoma	DDLS		CVCL_A1UY		Unknown	Male		Primary	soft_tissue	Brigham and Women's Hospital	Adrian Marino-Enriquez		Cell Line											Adherent	MF-004-003	F12 + 15% FBS + 2mM Glutamine	FALSE	None					LPS067_SOFT_TISSUE		FALSE	In Progress
ACH-001813	PT-0lpZdv	C242	C242	OS	Bone	Osteosarcoma	Osteosarcoma	OS				Unknown	Unknown		Primary	bone	Montefiore Einstein	Richard Gorlick		Cell Line											Adherent	MF-015-008	EMEM + 20% FBS + 1mM Sodium pyruvate + 100uM NEAA	FALSE	None					C242_BONE		TRUE
ACH-001814	PT-2XpRTn	OS252	OS252	OS	Bone	Osteosarcoma	Osteosarcoma	OS				Pediatric	Male		Primary	bone	Montefiore Einstein	Richard Gorlick		Cell Line											Adherent	MF-015-008	EMEM + 20% FBS + 1mM Sodium pyruvate + 100uM NEAA	FALSE	None					OS252_BONE		TRUE	Approved for dbGaP - HMB MDS
ACH-001817	PT-EIDHhW	C393	C393	OS	Bone	Osteosarcoma	Osteosarcoma	OS				Unknown	Unknown		Metastatic	bone	Montefiore Einstein	Richard Gorlick		Cell Line											Adherent	MF-015-008	EMEM + 20% FBS + 1mM Sodium pyruvate + 100uM NEAA	FALSE	None					C393_BONE		TRUE
ACH-001818	PT-NPU9bj	C396	C396	OS	Bone	Osteosarcoma	Osteosarcoma	OS		CVCL_A1UX		Unknown	Male		Metastatic	bone	Montefiore Einstein	Richard Gorlick		Cell Line											Adherent	MF-015-008	EMEM + 20% FBS + 1mM Sodium pyruvate + 100uM NEAA	FALSE	None					C396_BONE		TRUE	In Progress
ACH-001819	PT-FVLPZS	MFM-223	MFM223	IDC	Breast	Invasive Breast Carcinoma	Breast Invasive Ductal Carcinoma	IDC		CVCL_1408		Adult	Female		Metastatic	pleural_effusion	DSMZ			Cell Line											Adherent	MF-006-004	MEM + 15% FBS + 2mM Glutamine + 1x Insulin-Transferrin-Selenium	FALSE	None					MFM223_BREAST		FALSE	Approved for dbGaP - HMB MDS	luminal ER, PR+		SIDM00332
ACH-001820	PT-UXPdpL	COLO 824	COLO824	BNNOS	Breast	Breast Neoplasm, NOS	Breast Neoplasm, NOS	BNNOS		CVCL_1136	52	Adult	Female		Metastatic	pleural_effusion	DSMZ			Cell Line											Adherent	MF-001-017	RPMI + 15% FBS	FALSE	None					COLO824_BREAST		FALSE	Approved for dbGaP - HMB MDS	HER2+		SIDM00954
ACH-001825	PT-IPboWn	SW527	SW527	COAD	Bowel	Colorectal Adenocarcinoma	Colon Adenocarcinoma	COAD		CVCL_3799	51	Adult	Male		Metastatic	lymph_node				Cell Line											Adherent	MF-002-001	DMEM + 10% FBS	FALSE	None				This line is a SW-480, SW-620 derivative (ICLAC). DepMap metadata has been updated (as of 22Q2) to reflect this.	SW527_LARGE_INTESTINE		FALSE
ACH-001828	PT-mexpVs	HCC1739 BL	HCC1739BL	ZMNORBL	Lymphoid	Non-Cancerous	Matched Normal			CVCL_3280	51	Adult	Female		Primary	B lymphoblastoid cells	ATCC		CRL-2334	Cell Line			EBV								Suspension	MF-001-001	RPMI + 10% FBS	FALSE	None					HCC1739BL_HAEMATOPOIETIC_AND_LYMPHOID_TISSUE		FALSE	Approved for dbGaP - HMB MDS
ACH-001834	PT-EXxLVu	MGH-ICC10	MGHICC10	IHCH	Biliary Tract	Intraductal Papillary Neoplasm of the Bile Duct	Intrahepatic Cholangiocarcinoma	IHCH		CVCL_A1VB		Unknown	Unknown		Primary	biliary_tract	Massachusetts General Hospital	Nabeel Bardeesy		Cell Line											Adherent	MF-001-001	RPMI + 10% FBS	FALSE	None					ICC10_BILIARY_TRACT		FALSE	DS-CA-MDS
ACH-001835	PT-EXxLVu	MGH-ICC10-6	MGHICC106	IHCH	Biliary Tract	Intraductal Papillary Neoplasm of the Bile Duct	Intrahepatic Cholangiocarcinoma	IHCH		CVCL_A1UZ		Unknown	Unknown		Primary	biliary_tract	Massachusetts General Hospital	Nabeel Bardeesy		Cell Line											Adherent	MF-001-001	RPMI + 10% FBS	FALSE	None					ICC106_BILIARY_TRACT		FALSE	In Progress
ACH-001836	PT-EXxLVu	MGH-ICC10-8	MGHICC108	IHCH	Biliary Tract	Intraductal Papillary Neoplasm of the Bile Duct	Intrahepatic Cholangiocarcinoma	IHCH		CVCL_A1VA		Unknown	Unknown		Primary	biliary_tract	Massachusetts General Hospital	Nabeel Bardeesy		Cell Line											Adherent	MF-001-001	RPMI + 10% FBS	FALSE	None					ICC108_BILIARY_TRACT		FALSE	In Progress
ACH-001838	PT-cRrqep	MGH-ICC12	MGHICC12	IHCH	Biliary Tract	Intraductal Papillary Neoplasm of the Bile Duct	Intrahepatic Cholangiocarcinoma	IHCH		CVCL_A1VC		Unknown	Unknown		Primary	biliary_tract	Massachusetts General Hospital	Nabeel Bardeesy		Cell Line											Adherent	MF-001-001	RPMI + 10% FBS	FALSE	None					ICC12_BILIARY_TRACT		FALSE	In Progress
ACH-001839	PT-oAAItB	MGH-ICC13-7	MGHICC137	IHCH	Biliary Tract	Intraductal Papillary Neoplasm of the Bile Duct	Intrahepatic Cholangiocarcinoma	IHCH		CVCL_A1VD		Unknown	Unknown		Primary	biliary_tract	Massachusetts General Hospital	Nabeel Bardeesy		Cell Line											Adherent	MF-001-001	RPMI + 10% FBS	FALSE	None					ICC137_BILIARY_TRACT		FALSE	In Progress
ACH-001841	PT-wNrZ5J	MGH-ECC3	MGHECC3	EHCH	Biliary Tract	Intraductal Papillary Neoplasm of the Bile Duct	Extrahepatic Cholangiocarcinoma	EHCH		CVCL_A1VE		Unknown	Male		Primary	biliary_tract	Massachusetts General Hospital	Nabeel Bardeesy		Cell Line											Adherent	MF-001-001	RPMI + 10% FBS	FALSE	None					ICC15_BILIARY_TRACT		FALSE	In Progress
ACH-001842	PT-QTHAca	MGH-ICC2	MGHICC2	IHCH	Biliary Tract	Intraductal Papillary Neoplasm of the Bile Duct	Intrahepatic Cholangiocarcinoma	IHCH		CVCL_VV27	66	Adult	Female		Primary	biliary_tract	Massachusetts General Hospital	Nabeel Bardeesy		Cell Line											Adherent	MF-001-001	RPMI + 10% FBS	FALSE	None					ICC2_BILIARY_TRACT		FALSE	In Progress
ACH-001843	PT-c6a9E7	MGH-ECC4	MGHECC4	EHCH	Biliary Tract	Intraductal Papillary Neoplasm of the Bile Duct	Extrahepatic Cholangiocarcinoma	EHCH		CVCL_A1ZB		Unknown	Unknown		Primary	biliary_tract	Massachusetts General Hospital	Nabeel Bardeesy		Cell Line											Adherent	MF-001-001	RPMI + 10% FBS	FALSE	None					ICC3_BILIARY_TRACT		FALSE	In Progress
ACH-001844	PT-fiox7O	MGH-ICC4	MGHICC4	IHCH	Biliary Tract	Intraductal Papillary Neoplasm of the Bile Duct	Intrahepatic Cholangiocarcinoma	IHCH		CVCL_A1VI		Unknown	Male		Primary	biliary_tract	Massachusetts General Hospital	Nabeel Bardeesy		Cell Line											Adherent	MF-001-001	RPMI + 10% FBS	FALSE	None					ICC4_BILIARY_TRACT		FALSE	In Progress
ACH-001845	PT-ugXTLv	MGH-ICC5	MGHICC5	IHCH	Biliary Tract	Intraductal Papillary Neoplasm of the Bile Duct	Intrahepatic Cholangiocarcinoma	IHCH		CVCL_VV28	73	Adult	Male		Primary	biliary_tract	Massachusetts General Hospital	Nabeel Bardeesy		Cell Line											Adherent	MF-001-001	RPMI + 10% FBS	FALSE	None					ICC5_BILIARY_TRACT		FALSE	In Progress
ACH-001846	PT-iphgaq	MGH-ICC6	MGHICC6	IHCH	Biliary Tract	Intraductal Papillary Neoplasm of the Bile Duct	Intrahepatic Cholangiocarcinoma	IHCH		CVCL_A1VF		Unknown	Unknown		Primary	biliary_tract	Massachusetts General Hospital	Nabeel Bardeesy		Cell Line											Adherent	MF-001-001	RPMI + 10% FBS	FALSE	None					ICC6_BILIARY_TRACT		FALSE	In Progress
ACH-001847	PT-jalaJZ	MGH-ICC7	MGHICC7	IHCH	Biliary Tract	Intraductal Papillary Neoplasm of the Bile Duct	Intrahepatic Cholangiocarcinoma	IHCH		CVCL_E4KY		Unknown	Male		Primary	biliary_tract	Massachusetts General Hospital	Nabeel Bardeesy		Cell Line											Adherent	MF-001-001	RPMI + 10% FBS	FALSE	None					ICC7_BILIARY_TRACT		FALSE
ACH-001848	PT-PUXC1Q	MGH-ICC8	MGHICC8	IHCH	Biliary Tract	Intraductal Papillary Neoplasm of the Bile Duct	Intrahepatic Cholangiocarcinoma	IHCH		CVCL_A1VG		Unknown	Male		Primary	biliary_tract	Massachusetts General Hospital	Nabeel Bardeesy		Cell Line											Adherent	MF-001-001	RPMI + 10% FBS	FALSE	None					ICC8_BILIARY_TRACT		FALSE	In Progress
ACH-001849	PT-mD4L5a	MGH-ICC9	MGHICC9	IHCH	Biliary Tract	Intraductal Papillary Neoplasm of the Bile Duct	Intrahepatic Cholangiocarcinoma	IHCH		CVCL_A1VH		Unknown	Unknown		Primary	biliary_tract	Massachusetts General Hospital	Nabeel Bardeesy		Cell Line											Adherent	MF-001-001	RPMI + 10% FBS	FALSE	None					ICC9_BILIARY_TRACT		FALSE	In Progress
ACH-001850	PT-rx5EvX	G415	G415	GBAD	Biliary Tract	Intracholecystic Papillary Neoplasm	Gallbladder Adenocarcinoma, NOS	GBAD		CVCL_8198	68	Adult	Male		Metastatic	ascites	RIKEN		RCB2640	Cell Line											Adherent	MF-001-001	RPMI + 10% FBS	FALSE	None					G415_BILIARY_TRACT		FALSE	Approved for dbGaP - HMB MDS
ACH-001852	PT-eIYOff	HKGZ-CC	HKGZCC	IHCH	Biliary Tract	Intraductal Papillary Neoplasm of the Bile Duct	Intrahepatic Cholangiocarcinoma	IHCH		CVCL_E329	76	Adult	Male		Primary	biliary_tract	Massachusetts General Hospital	Nabeel Bardeesy		Cell Line											Adherent	MF-001-001	RPMI + 10% FBS	FALSE	None					HKGZCC_BILIARY_TRACT		FALSE	Approved for dbGaP - HMB MDS
ACH-001853	PT-0MsFyj	KMCH-1	KMCH1	HCCIHCH	Liver	Hepatocellular Carcinoma plus Intrahepatic Cholangiocarcinoma	Hepatocellular Carcinoma plus Intrahepatic Cholangiocarcinoma	HCCIHCH		CVCL_7970	52	Adult	Male		Primary	biliary_tract	Massachusetts General Hospital	Nabeel Bardeesy		Cell Line											Adherent	MF-001-001	RPMI + 10% FBS	FALSE	None					KMCH1_BILIARY_TRACT		FALSE	Approved for dbGaP - HMB MDS
ACH-001854	PT-ZuJ50H	MMNK-1	MMNK1	ZIMMCHOL	Biliary Tract	Non-Cancerous	Immortalized Cholangiocyte, Highly Differentiated			CVCL_M266	18	Adult	Unknown		Primary	biliary_tract	JCRB		JCRB1554	Cell Line											Adherent	MF-001-001	RPMI + 10% FBS	FALSE	None					MMNK1_BILIARY_TRACT		FALSE	Approved for dbGaP - HMB MDS
ACH-001855	PT-tj0IG3	OZ	OZ	IHCH	Biliary Tract	Intraductal Papillary Neoplasm of the Bile Duct	Intrahepatic Cholangiocarcinoma	IHCH		CVCL_3118	71	Adult	Male		Primary	biliary_tract	Massachusetts General Hospital	Nabeel Bardeesy		Cell Line											Adherent	MF-001-001	RPMI + 10% FBS	FALSE	None					OZ_BILIARY_TRACT		FALSE	Approved for dbGaP - HMB MDS
ACH-001856	PT-E0gpbj	RBE	RBE	IHCH	Biliary Tract	Intraductal Papillary Neoplasm of the Bile Duct	Intrahepatic Cholangiocarcinoma	IHCH		CVCL_4896	64	Adult	Female		Primary	biliary_tract	RIKEN		RCB1292	Cell Line											Adherent	MF-001-001	RPMI + 10% FBS	FALSE	None					RBE_BILIARY_TRACT		FALSE	Approved for dbGaP - HMB MDS
ACH-001857	PT-Sv5Y9u	SG231	SG231	IHCH	Biliary Tract	Intraductal Papillary Neoplasm of the Bile Duct	Intrahepatic Cholangiocarcinoma	IHCH		CVCL_0519	42	Adult	Male		Primary	biliary_tract	Massachusetts General Hospital	Nabeel Bardeesy		Cell Line											Adherent	MF-001-001	RPMI + 10% FBS	FALSE	None					SG231_BILIARY_TRACT		FALSE	Approved for dbGaP - HMB MDS
ACH-001858	PT-hoMjwu	SSP-25	SSP25	IHCH	Biliary Tract	Intraductal Papillary Neoplasm of the Bile Duct	Intrahepatic Cholangiocarcinoma	IHCH		CVCL_4902	61	Adult	Female		Primary	biliary_tract	Massachusetts General Hospital	Nabeel Bardeesy		Cell Line											Adherent	MF-001-001	RPMI + 10% FBS	FALSE	None					SSP25_BILIARY_TRACT		FALSE	Approved for dbGaP - HMB MDS			SIDM00275
ACH-001861	PT-5pDw3E	TGBC1TKB	TGBC1TKB	GBC	Biliary Tract	Intracholecystic Papillary Neoplasm	Gallbladder Cancer	GBC		CVCL_1769		Unknown	Female		Metastatic	lymph_node	Massachusetts General Hospital	Nabeel Bardeesy		Cell Line											Adherent	MF-001-001	RPMI + 10% FBS	FALSE	None					TGBC1TKB_BILIARY_TRACT		FALSE	Approved for dbGaP - HMB MDS			SIDM00252
ACH-001862	PT-6N8kTd	TGBC52TKB	TGBC52TKB	AMPCA	Ampulla of Vater	Ampullary Carcinoma	Ampullary Carcinoma	AMPCA		CVCL_H695	52	Adult	Male			lymph_node	RIKEN		RCB1282	Cell Line											Adherent	MF-001-001	RPMI + 10% FBS	FALSE	None					TGBC52TKB_BILIARY_TRACT		FALSE	Approved for dbGaP - HMB MDS
ACH-001863	PT-VWXKPj	TKKK	TKKK	IHCH	Biliary Tract	Intraductal Papillary Neoplasm of the Bile Duct	Intrahepatic Cholangiocarcinoma	IHCH		CVCL_5599		Unknown	Male		Primary	biliary_tract	Massachusetts General Hospital	Nabeel Bardeesy		Cell Line											Adherent	MF-001-001	RPMI + 10% FBS	FALSE	None					TKKK_BILIARY_TRACT		FALSE	Approved for dbGaP - HMB MDS
ACH-001864	PT-mhrkCC	YSCCC	YSCCC	IHCH	Biliary Tract	Intraductal Papillary Neoplasm of the Bile Duct	Intrahepatic Cholangiocarcinoma	IHCH		CVCL_3629	70	Adult	Female		Metastatic	ascites	RIKEN		RCB1549	Cell Line				Unknown							Adherent	MF-001-001	RPMI + 10% FBS	FALSE	None					YSCCC_BILIARY_TRACT		FALSE	Approved for dbGaP - HMB MDS
ACH-001949	PT-FxQs1g	MA-MEL-46	MAMEL46	MEL	Skin	Melanoma	Melanoma	MEL		CVCL_A181	51	Adult	Female			skin	The European Searchable Tumour line Database (ESTDAB)			Cell Line											Adherent	MF-001-001	RPMI + 10% FBS	FALSE	None					MAMEL46_SKIN		FALSE	Approved for dbGaP - HMB MDS
ACH-001953	PT-EkT7RC	MA-MEL-27	MAMEL27	MEL	Skin	Melanoma	Melanoma	MEL		CVCL_A163	58	Adult	Female			skin	The European Searchable Tumour line Database (ESTDAB)			Cell Line											Adherent	MF-001-001	RPMI + 10% FBS	FALSE	None					MAMEL27_SKIN		FALSE	Approved for dbGaP - HMB MDS
ACH-001958	PT-osNzyX	MS1	MS1	SCLC	Lung	Lung Neuroendocrine Tumor	Small Cell Lung Cancer	SCLC		CVCL_1429	54	Adult	Male		Metastatic	lung	Wellcome Sanger Institute			Cell Line											Suspension				None					MS1_LUNG		FALSE				SIDM00245
ACH-001959	PT-x2cqmS	CC-LP-1	CCLP1	IHCH	Biliary Tract	Intraductal Papillary Neoplasm of the Bile Duct	Intrahepatic Cholangiocarcinoma	IHCH		CVCL_0205	48	Adult	Male		Primary	biliary_tract	Massachusetts General Hospital	Nabeel Bardeesy		Cell Line											Adherent	MF-001-001	RPMI + 10% FBS	FALSE	None				Cell line thought to be female but has Y chromosome expression.	CCLP1_BILIARY_TRACT		FALSE	Approved for dbGaP - HMB MDS
ACH-001960	PT-9dwZW4	CC-SW-1	CCSW1	IHCH	Biliary Tract	Intraductal Papillary Neoplasm of the Bile Duct	Intrahepatic Cholangiocarcinoma	IHCH		CVCL_A429	55	Adult	Female		Primary	biliary_tract	Massachusetts General Hospital	Nabeel Bardeesy		Cell Line											Adherent	MF-001-001	RPMI + 10% FBS	FALSE	None					CCSW1_BILIARY_TRACT		FALSE	Approved for dbGaP - HMB MDS
ACH-001961	PT-v333Dc	MGH-GB2	MGHGB2	GBC	Biliary Tract	Intracholecystic Papillary Neoplasm	Gallbladder Cancer	GBC		CVCL_6899	65	Adult	Male		Metastatic	biliary_tract	Massachusetts General Hospital	Nabeel Bardeesy		Cell Line											Adherent	MF-001-001	RPMI + 10% FBS	FALSE	None					GB2_BILIARY_TRACT		FALSE	Approved for dbGaP - HMB MDS
ACH-001970	PT-75oSJn	MM253	MM253	MEL	Skin	Melanoma	Melanoma	MEL		CVCL_2604	46	Adult	Male		Metastatic	lymph_node	CellBank Australia		CBA-1347	Cell Line											Adherent	MF-001-004	RPMI + 10% FBS + 2mM Glutamine + 25mM HEPES	FALSE	None					MM253_SKIN		FALSE	Approved for dbGaP - HMB MDS
ACH-001971	PT-fVqkJe	MM466	MM466	MEL	Skin	Melanoma	Melanoma	MEL		CVCL_4449		Unknown	Female		Metastatic	lymph_node	CellBank Australia		CBA-1353	Cell Line											Adherent	MF-001-004	RPMI + 10% FBS + 2mM Glutamine + 25mM HEPES	FALSE	None					MM466_SKIN		FALSE	Approved for dbGaP - HMB MDS
ACH-001972	PT-Czk2qo	MM473	MM473	MEL	Skin	Melanoma	Melanoma	MEL		CVCL_4450		Unknown	Male		Metastatic	lymph_node	CellBank Australia		CBA-1354	Cell Line											Adherent	MF-001-004	RPMI + 10% FBS + 2mM Glutamine + 25mM HEPES	FALSE	None					MM473_SKIN		FALSE
ACH-001973	PT-oJTeSY	MM485	MM485	MEL	Skin	Melanoma	Melanoma	MEL		CVCL_2610		Unknown	Male		Metastatic	lymph_node	CellBank Australia		CBA-1355	Cell Line											Adherent	MF-001-004	RPMI + 10% FBS + 2mM Glutamine + 25mM HEPES	FALSE	None					MM485_SKIN		FALSE	Approved for dbGaP - HMB MDS
ACH-001974	PT-6nUzyl	MM537	MM537	MEL	Skin	Melanoma	Melanoma	MEL		CVCL_4451		Unknown	Female		Metastatic	lymph_node	CellBank Australia		CBA-1356	Cell Line											Adherent	MF-001-004	RPMI + 10% FBS + 2mM Glutamine + 25mM HEPES	FALSE	None					MM537_SKIN		FALSE	Approved for dbGaP - HMB MDS
ACH-001975	PT-IBpd8U	MM576	MM576	MEL	Skin	Melanoma	Melanoma	MEL		CVCL_2611		Unknown	Unknown		Metastatic	lymph_node	CellBank Australia		CBA-1357	Cell Line											Adherent	MF-001-004	RPMI + 10% FBS + 2mM Glutamine + 25mM HEPES	FALSE	None					MM576_SKIN		FALSE	Approved for dbGaP - HMB MDS
ACH-001976	PT-umvchh	MM603	MM603	MEL	Skin	Melanoma	Melanoma	MEL		CVCL_2612		Unknown	Male		Metastatic	skin	CellBank Australia		CBA-1359	Cell Line											Adherent	MF-001-004	RPMI + 10% FBS + 2mM Glutamine + 25mM HEPES	FALSE	None					MM603_SKIN		FALSE	Approved for dbGaP - HMB MDS
ACH-001977	PT-YF5RFe	NO36	NO36	PLEMESO	Pleura	Pleural Mesothelioma	Pleural Mesothelioma, Epithelioid Type	PLEMESO		CVCL_2658		Adult	Male		Primary	pleural_effusion	CellBank Australia		CBA-0142	Cell Line											Adherent	MF-001-014	RPMI + 5% FBS	FALSE	None					NO36_LUNG		FALSE	Approved for dbGaP - HMB MDS
ACH-001978	PT-FeO3BH	NZM1	NZM1	MEL	Skin	Melanoma	Melanoma	MEL		CVCL_D815	47	Adult	Male		Metastatic	lymph_node	CellBank Australia			Cell Line											Adherent	MF-003-003	AlphaMEM + 5% FBS + 1X Insulin-Transferrin-Selenium	FALSE	None					NZM1_SKIN		FALSE	Approved for dbGaP - HMB MDS
ACH-001979	PT-E4aqis	NZM11	NZM11	MEL	Skin	Melanoma	Melanoma	MEL		CVCL_D817	41	Adult	Male		Metastatic	skin	CellBank Australia			Cell Line											Adherent	MF-003-003	AlphaMEM + 5% FBS + 1X Insulin-Transferrin-Selenium	FALSE	None					NZM11_SKIN		FALSE	Approved for dbGaP - HMB MDS
ACH-001980	PT-67Od3B	NZM12	NZM12	MEL	Skin	Melanoma	Melanoma	MEL		CVCL_D818	19	Adult	Male		Metastatic	small_intestine	CellBank Australia			Cell Line											Adherent	MF-003-003	AlphaMEM + 5% FBS + 1X Insulin-Transferrin-Selenium	FALSE	None					NZM12_SKIN		FALSE	Approved for dbGaP - HMB MDS
ACH-001981	PT-FeO3BH	NZM2	NZM2	MEL	Skin	Melanoma	Melanoma	MEL		CVCL_D823	47	Adult	Male		Metastatic	lymph_node	CellBank Australia			Cell Line											Adherent	MF-003-003	AlphaMEM + 5% FBS + 1X Insulin-Transferrin-Selenium	FALSE	None					NZM2_SKIN		FALSE	Approved for dbGaP - HMB MDS
ACH-001982	PT-6BEu4D	NZM3	NZM3	MEL	Skin	Melanoma	Melanoma	MEL		CVCL_D828	69	Adult	Male		Metastatic	lymph_node	CellBank Australia			Cell Line											Adherent	MF-003-003	AlphaMEM + 5% FBS + 1X Insulin-Transferrin-Selenium	FALSE	None					NZM3_SKIN		FALSE	Approved for dbGaP - HMB MDS
ACH-001983	PT-XiC43Q	NZM30	NZM30	MEL	Skin	Melanoma	Melanoma	MEL		CVCL_D829	41	Adult	Female		Metastatic	skin	CellBank Australia			Cell Line											Adherent	MF-003-003	AlphaMEM + 5% FBS + 1X Insulin-Transferrin-Selenium	FALSE	None					NZM30_SKIN		FALSE	Approved for dbGaP - HMB MDS
ACH-001984	PT-c5NLTF	NZM4	NZM4	MEL	Skin	Melanoma	Melanoma	MEL		CVCL_D831	56	Adult	Male		Metastatic	ascites	CellBank Australia			Cell Line											Mixed	MF-003-003	AlphaMEM + 5% FBS + 1X Insulin-Transferrin-Selenium	FALSE	None					NZM4_SKIN		FALSE	Approved for dbGaP - HMB MDS
ACH-001985	PT-FwAKHG	NZM40	NZM40	MEL	Skin	Melanoma	Melanoma	MEL		CVCL_D832	47	Adult	Female		Metastatic	skin	CellBank Australia			Cell Line											Mixed	MF-003-003	AlphaMEM + 5% FBS + 1X Insulin-Transferrin-Selenium	FALSE	None					NZM40_SKIN		FALSE	Approved for dbGaP - HMB MDS
ACH-001986	PT-EpCvHQ	NZM42	NZM42	MEL	Skin	Melanoma	Melanoma	MEL		CVCL_D833	71	Adult	Male		Metastatic	skin	CellBank Australia			Cell Line											Adherent	MF-003-003	AlphaMEM + 5% FBS + 1X Insulin-Transferrin-Selenium	FALSE	None					NZM42_SKIN		FALSE	Approved for dbGaP - HMB MDS
ACH-001987	PT-bdkOD5	NZM43	NZM43	MEL	Skin	Melanoma	Melanoma	MEL		CVCL_D834	49	Adult	Male		Metastatic	lung	CellBank Australia			Cell Line											Adherent	MF-003-003	AlphaMEM + 5% FBS + 1X Insulin-Transferrin-Selenium	FALSE	None					NZM43_SKIN		FALSE	Approved for dbGaP - HMB MDS
ACH-001988	PT-oBB1Ch	NZM5	NZM5	MEL	Skin	Melanoma	Melanoma	MEL		CVCL_D837	79	Adult	Male		Metastatic	lymph_node	CellBank Australia			Cell Line											Mixed	MF-003-003	AlphaMEM + 5% FBS + 1X Insulin-Transferrin-Selenium	FALSE	None					NZM5_SKIN		FALSE	Approved for dbGaP - HMB MDS
ACH-001989	PT-wWEP70	NZM6	NZM6	MEL	Skin	Melanoma	Melanoma	MEL		CVCL_D842	72	Adult	Female		Metastatic	small_intestine	CellBank Australia			Cell Line											Mixed	MF-003-003	AlphaMEM + 5% FBS + 1X Insulin-Transferrin-Selenium	FALSE	None					NZM6_SKIN		FALSE	Approved for dbGaP - HMB MDS
ACH-001990	PT-PCXcZ8	NZM7	NZM7	MEL	Skin	Melanoma	Melanoma	MEL		CVCL_D843	36	Adult	Male		Metastatic	lymph_node	CellBank Australia			Cell Line											Adherent	MF-003-003	AlphaMEM + 5% FBS + 1X Insulin-Transferrin-Selenium	FALSE	None					NZM7_SKIN		FALSE	Approved for dbGaP - HMB MDS
ACH-001991	PT-WTNLuu	NZOV9	NZOV9	EOV	Ovary/Fallopian Tube	Ovarian Epithelial Tumor	Endometrioid Ovarian Cancer	EOV		CVCL_LJ73	47	Adult	Female		Primary	ovary	CellBank Australia			Cell Line											Mixed	MF-003-003	AlphaMEM + 5% FBS + 1X Insulin-Transferrin-Selenium	FALSE	None					NZOV9_OVARY		FALSE	Approved for dbGaP - HMB MDS
ACH-001992	PT-nrQ0Fm	ONE58	ONE58	PLEMESO	Pleura	Pleural Mesothelioma	Pleural Mesothelioma, Epithelioid Type	PLEMESO		CVCL_2671	58	Adult	Male		Primary	pleural_effusion	CellBank Australia		CBA-0143	Cell Line											Adherent	MF-001-014	RPMI + 5% FBS	FALSE	None					ONE58_LUNG		FALSE	Approved for dbGaP - HMB MDS
ACH-001993	PT-22pOAT	NALM-16	NALM16	BALL	Lymphoid	B-Cell Acute Lymphoblastic Leukemia	B-Cell Acute Lymphoblastic Leukemia		No Fusion [PMID: 6928235]	CVCL_1834	12	Pediatric	Female		Primary	haematopoietic_and_lymphoid_tissue	DSMZ			Cell Line											Suspension	MF-001-001	RPMI + 10% FBS	FALSE	None					NALM16_HAEMATOPOIETIC_AND_LYMPHOID_TISSUE		TRUE	Approved for dbGaP - HMB MDS	Near haploid, TP53
ACH-001994	PT-uIqCYb	MGH-ICC16	MGHICC16	IHCH	Biliary Tract	Intraductal Papillary Neoplasm of the Bile Duct	Intrahepatic Cholangiocarcinoma	IHCH				Unknown	Unknown			biliary_tract	Massachusetts General Hospital	Nabeel Bardeesy		Cell Line											Adherent	MF-001-001	RPMI + 10% FBS	FALSE	None					ICC16_BILIARY_TRACT		FALSE
ACH-001996	PT-rqZG3d	MGH-ICC18	MGHICC18	IHCH	Biliary Tract	Intraductal Papillary Neoplasm of the Bile Duct	Intrahepatic Cholangiocarcinoma	IHCH				Unknown	Unknown		Primary	biliary_tract	Massachusetts General Hospital	Nabeel Bardeesy		Cell Line											Adherent	MF-001-001	RPMI + 10% FBS	FALSE	None					ICC18_BILIARY_TRACT		FALSE
ACH-001997	PT-jmmNcQ	MGH-AOVC1	MGHAOVC1	AMPCA	Ampulla of Vater	Ampullary Carcinoma	Ampullary Carcinoma	AMPCA		CVCL_A1UI		Unknown	Male		Primary	biliary_tract	Massachusetts General Hospital	Nabeel Bardeesy		Cell Line											Adherent	MF-001-001	RPMI + 10% FBS	FALSE	None					ECC2_BILIARY_TRACT		FALSE	In Progress
ACH-001999	PT-pmGuZF	950-5-BIK	9505BIK	PAAD	Pancreas	Pancreatic Adenocarcinoma	Pancreatic Adenocarcinoma	PAAD		CVCL_A1UH		Unknown	Male		Primary	pancreas	Massachusetts General Hospital	Nabeel Bardeesy		Cell Line		PDX									Adherent	MF-007-001	DMEM:F12 + 10% FBS	FALSE	None					9505BIK_PANCREAS		FALSE	In Progress
ACH-002001	PT-3FxmoJ	A375 SKIN CJ1	A375SKINCJ1	MEL	Skin	Melanoma	Melanoma	MEL		CVCL_A1VP	54	Adult	Female		Primary	skin	The Broad Institute	Levi Garraway		Cell Line											Adherent	MF-001-001	RPMI + 10% FBS	FALSE	None	cultured to resistance		Dabrafenib and Trametinib		A375_SKIN_CJ1_RESISTANT		FALSE	In Progress
ACH-002002	PT-3FxmoJ	A375 SKIN CJ2	A375SKINCJ2	MEL	Skin	Melanoma	Melanoma	MEL		CVCL_C8YB	54	Adult	Female		Primary	skin	The Broad Institute	Levi Garraway		Cell Line											Adherent	MF-001-001	RPMI + 10% FBS	FALSE	None	cultured to resistance		SCH772984		A375_SKIN_CJ2_RESISTANT		FALSE	In Progress
ACH-002003	PT-3FxmoJ	A375 SKIN CJ3	A375SKINCJ3	MEL	Skin	Melanoma	Melanoma	MEL		CVCL_B3PJ	54	Adult	Female		Primary	skin	The Broad Institute	Levi Garraway		Cell Line											Adherent	MF-001-001	RPMI + 10% FBS	FALSE	None	cultured to resistance		Dabrafenib		A375_SKIN_CJ3_RESISTANT		FALSE	In Progress
ACH-002004	PT-Zu8A8i	UACC62 SKIN CJ1	UACC62SKINCJ1	MEL	Skin	Melanoma	Melanoma	MEL		CVCL_A1VN		Unknown	Unknown		Primary	skin	The Broad Institute	Levi Garraway		Cell Line											Adherent	MF-001-001	RPMI + 10% FBS	FALSE	None	cultured to resistance		Dabrafenib and Trametinib		UACC62_SKIN_CJ1_RESISTANT		FALSE	In Progress
ACH-002005	PT-4QtR2m	SK-MEL-19	SKMEL19	SKCM	Skin	Melanoma	Cutaneous Melanoma	SKCM		CVCL_6025	50	Adult	Male		Primary	skin	The Broad Institute	Cory Johannessen		Cell Line											Adherent	MF-001-001	RPMI + 10% FBS	FALSE	None					SKMEL19_SKIN		FALSE	Approved for dbGaP - HMB MDS
ACH-002010	PT-GhwOWG	MP41	MP41	UM	Eye	Ocular Melanoma	Uveal Melanoma	UM		CVCL_4D12	49	Adult	Female		Primary	uvea	ATCC			Cell Line											Adherent	MF-001-030	RPMI + 25% FBS	FALSE	None					MP41_UVEA		FALSE	Approved for dbGaP - HMB MDS
ACH-002011	PT-OP8ALo	MP46	MP46	UM	Eye	Ocular Melanoma	Uveal Melanoma	UM		CVCL_4D13	69	Adult	Male		Primary	uvea	ATCC			Cell Line											Adherent	MF-001-030	RPMI + 25% FBS	FALSE	None					MP46_UVEA		FALSE	Approved for dbGaP - HMB MDS
ACH-002013	PT-44eLpF	MM28	MM28	UM	Eye	Ocular Melanoma	Uveal Melanoma	UM		CVCL_4D15	72	Adult	Male		Metastatic	liver	ATCC		CRL-3295	Cell Line											Adherent	MF-001-020	RPMI + 20% FBS	FALSE	None					MM28_UVEA		FALSE	Approved for dbGaP - HMB MDS
ACH-002014	PT-5vJu3k	Mel270	MEL270	UM	Eye	Ocular Melanoma	Uveal Melanoma	UM		CVCL_C302	62	Adult	Male		Primary	uvea	Massachusetts General Hospital			Cell Line											Adherent	MF-001-022	RPMI + 20% FBS + 3mM Glutamine	FALSE	None					MEL270_UVEA		FALSE	Approved for dbGaP - HMB MDS
ACH-002015	PT-N7xRpa	Mel285	MEL285	UM	Eye	Ocular Melanoma	Uveal Melanoma	UM		CVCL_C303	49	Adult	Female		Primary	uvea	Leiden University			Cell Line											Adherent	MF-001-022	RPMI + 20% FBS + 3mM Glutamine	FALSE	None					MEL285_UVEA		FALSE	Approved for dbGaP - HMB MDS
ACH-002016	PT-MucJf6	Mel290	MEL290	UM	Eye	Ocular Melanoma	Uveal Melanoma	UM		CVCL_C304	67	Adult	Female		Primary	uvea	Leiden University			Cell Line											Adherent	MF-001-022	RPMI + 20% FBS + 3mM Glutamine	FALSE	None					MEL290_UVEA		FALSE	Approved for dbGaP - HMB MDS
ACH-002017	PT-aDprgI	Omm1	OMM1	UM	Eye	Ocular Melanoma	Uveal Melanoma	UM		CVCL_6939	74	Adult	Male		Metastatic	skin	Leiden University			Cell Line											Adherent	MF-001-022	RPMI + 20% FBS + 3mM Glutamine	FALSE	None					OMM1_UVEA		FALSE	Approved for dbGaP - HMB MDS
ACH-002018	PT-5vJu3k	Omm2.5	OMM25	UM	Eye	Ocular Melanoma	Uveal Melanoma	UM		CVCL_C307	62	Adult	Male		Metastatic	liver	Academic lab			Cell Line											Adherent	MF-001-022	RPMI + 20% FBS + 3mM Glutamine	FALSE	None					OMM25_UVEA		FALSE	Approved for dbGaP - HMB MDS
ACH-002019	PT-AOzYCt	HOKUG	HOKUG	CEGCC	Cervix	Glassy Cell Carcinoma of the Cervix	Glassy Cell Carcinoma of the Cervix	CEGCC		CVCL_8705	53	Adult	Female		Primary	cervix	RIKEN		RCB0657	Cell Line											Adherent	MF-004-002	F12 + 15% FBS	FALSE	None					HOKUG_CERVIX		FALSE	Approved for dbGaP - HMB MDS
ACH-002020	PT-3SrUkP	SKG-IIIa	SKGIIIA	CESC	Cervix	Cervical Squamous Cell Carcinoma	Cervical Squamous Cell Carcinoma	CESC		CVCL_1704	38	Adult	Female		Primary	cervix	RIKEN		RCB1892	Cell Line											Adherent	MF-004-001	F12 + 10% FBS	FALSE	None					SKGIIIA_CERVIX		FALSE	Approved for dbGaP - HMB MDS			SIDM00381
ACH-002021	PT-UGz23U	T3M-3	T3M3	UCCA	Uterus	Gestational Trophoblastic Disease	Choriocarcinoma	UCCA		CVCL_8065		Unknown	Female		Primary	Placenta	RIKEN		RCB1018	Cell Line											Adherent	MF-004-001	F12 + 10% FBS	FALSE	None					T3M3_PLACENTA		FALSE	Approved for dbGaP - HMB MDS
ACH-002023	PT-hlvUsv	TGBC18TKB	TGBC18TKB	AMPCA	Ampulla of Vater	Ampullary Carcinoma	Ampullary Carcinoma	AMPCA		CVCL_3338	79	Adult	Female		Primary	large_intestine	RIKEN		RCB1169	Cell Line											Adherent	MF-002-008	DMEM + 5% FBS	FALSE	None					TGBC18TKB_LARGE_INTESTINE		FALSE	Approved for dbGaP - HMB MDS
ACH-002024	PT-2Stxl0	ECC4	ECC4	READ	Bowel	Colorectal Adenocarcinoma	Rectal Adenocarcinoma	READ		CVCL_1190	45	Adult	Male		Primary	large_intestine	RIKEN		RCB0982	Cell Line											Adherent	MF-001-001	RPMI + 10% FBS	FALSE	None					ECC4_LARGE_INTESTINE		FALSE	Approved for dbGaP - HMB MDS			SIDM00069
ACH-002025	PT-mIVrGc	TT1TKB	TT1TKB	READ	Bowel	Colorectal Adenocarcinoma	Rectal Adenocarcinoma	READ		CVCL_8764		Unknown	Male		Primary	large_intestine	RIKEN		RCB1185	Cell Line											Adherent	MF-002-001	DMEM + 10% FBS	FALSE	None					TT1TKB_LARGE_INTESTINE		FALSE	Approved for dbGaP - HMB MDS
ACH-002026	PT-cgXnS7	HHUA	HHUA	UCEC	Uterus	Endometrial Carcinoma	Endometrial Carcinoma	UCEC		CVCL_3866	54	Adult	Female		Primary	endometrium	RIKEN		RCB0658	Cell Line											Adherent	MF-004-002	F12 + 15% FBS	FALSE	None					HHUA_ENDOMETRIUM		FALSE	Approved for dbGaP - HMB MDS
ACH-002027	PT-vIwQtl	HOUA-I	HOUAI	UCEC	Uterus	Endometrial Carcinoma	Endometrial Carcinoma	UCEC		CVCL_3867	55	Adult	Female		Primary	endometrium	RIKEN		RCB0659	Cell Line											Adherent	MF-004-002	F12 + 15% FBS	FALSE	None					HOUAI_ENDOMETRIUM		FALSE	Approved for dbGaP - HMB MDS
ACH-002029	PT-rJXazG	SAS	SAS	OCSC	Head and Neck	Head and Neck Squamous Cell Carcinoma	Oral Cavity Squamous Cell Carcinoma	OCSC		CVCL_1675	69	Adult	Female		Primary	upper_aerodigestive_tract	RIKEN		RCB1974	Cell Line											Adherent	MF-001-001	RPMI + 10% FBS	FALSE	None					SAS_UPPER_AERODIGESTIVE_TRACT		FALSE	Approved for dbGaP - HMB MDS			SIDM00351
ACH-002030	PT-f3QT3w	Sa3	SA3	OCSC	Head and Neck	Head and Neck Squamous Cell Carcinoma	Oral Cavity Squamous Cell Carcinoma	OCSC		CVCL_8063	63	Adult	Male		Primary	upper_aerodigestive_tract	RIKEN		RCB0980	Cell Line											Adherent	MF-014-001	BME + 20% FBS + 2mM Glutamine	FALSE	None					SA3_UPPER_AERODIGESTIVE_TRACT		FALSE	Approved for dbGaP - HMB MDS
ACH-002033	PT-zLKvmC	HMMME	HMMME	PLEMESO	Pleura	Pleural Mesothelioma	Pleural Mesothelioma, Epithelioid Type	PLEMESO		CVCL_8163	72	Adult	Male		Primary	pleural_effusion	RIKEN		RCB0819	Cell Line											Adherent	MF-004-002	F12 + 15% FBS	FALSE	None					HMMME_LUNG		FALSE	Approved for dbGaP - HMB MDS
ACH-002034	PT-9ZIcAY	T3M-11	T3M11	NUTCL	Lung	Non-Small Cell Lung Cancer	NUT Carcinoma of the Lung	NUTCL		CVCL_8066		Unknown	Male		Primary	lung	RIKEN		RCB1022	Cell Line											Adherent	MF-004-001	F12 + 10% FBS	FALSE	None					T3M11_LUNG		FALSE	Approved for dbGaP - HMB MDS
ACH-002035	PT-5NWbnb	LCAM1	LCAM1	NSCLCPD	Lung	Non-Small Cell Lung Cancer	Poorly Differentiated Non-Small Cell Lung Cancer	NSCLCPD		CVCL_E062	53	Adult	Male		Primary	lung	RIKEN		RCB1425	Cell Line											Adherent	MF-001-006	RPMI + 10% FBS + 50uM 2-Mercaptoethanol	FALSE	None					LCAM1_LUNG		FALSE	Approved for dbGaP - HMB MDS
ACH-002036	PT-vgY5xp	WA-hT	WAHT	SCLC	Lung	Lung Neuroendocrine Tumor	Small Cell Lung Cancer	SCLC		CVCL_8766	56	Adult	Male		Primary	lung	RIKEN		RCB2279	Cell Line											Adherent	MF-006-001	MEM + 10% FBS	FALSE	None					WAHT_LUNG		FALSE	Approved for dbGaP - HMB MDS
ACH-002038	PT-BC5ORj	HSKTC	HSKTC	OOVC	Ovary/Fallopian Tube	Ovarian Cancer, Other	Ovarian Cancer, Other	OOVC		CVCL_8234	46	Adult	Female		Primary	ovary	RIKEN		RCB0515	Cell Line											Adherent	MF-004-002	F12 + 15% FBS	FALSE	None					HSKTC_OVARY		FALSE	Approved for dbGaP - HMB MDS
ACH-002039	PT-mXNlfw	PK-8	PK8	PAAD	Pancreas	Pancreatic Adenocarcinoma	Pancreatic Adenocarcinoma	PAAD		CVCL_4718		Unknown	Unknown		Metastatic	liver	RIKEN		RCB2700	Cell Line											Adherent	MF-001-001	RPMI + 10% FBS	FALSE	None					PK8_PANCREAS		FALSE	Approved for dbGaP - HMB MDS
ACH-002040	PT-YbtlK5	HMV-II	HMVII	VMM	Vulva/Vagina	Mucosal Melanoma of the Vulva/Vagina	Mucosal Melanoma of the Vulva/Vagina	VMM		CVCL_1282	65	Adult	Female		Primary	skin	RIKEN			Cell Line											Adherent	MF-004-001	F12 + 10% FBS	FALSE	None					HMVII_SKIN		FALSE	Approved for dbGaP - HMB MDS			SIDM00291
ACH-002041	PT-PqWEZm	HOTHC	HOTHC	THAP	Thyroid	Anaplastic Thyroid Cancer	Anaplastic Thyroid Cancer	THAP		CVCL_8708	80	Adult	Female		Primary	thyroid	RIKEN		RCB0662	Cell Line											Adherent	MF-004-002	F12 + 15% FBS	FALSE	None					HOTHC_THYROID		FALSE	Approved for dbGaP - HMB MDS
ACH-002042	PT-vhf9cn	T3M-5	T3M5	HNSC	Head and Neck	Head and Neck Squamous Cell Carcinoma	Head and Neck Squamous Cell Carcinoma	HNSC		CVCL_8064	71	Adult	Female		Primary	thyroid	RIKEN		RCB1012	Cell Line											Adherent	MF-004-001	F12 + 10% FBS	FALSE	None					T3M5_THYROID		FALSE	Approved for dbGaP - HMB MDS
ACH-002043	PT-gB4Jfi	Ca9-22	CA922	OCSC	Head and Neck	Head and Neck Squamous Cell Carcinoma	Oral Cavity Squamous Cell Carcinoma	OCSC		CVCL_1102	43	Adult	Male		Primary	upper_aerodigestive_tract	RIKEN		RCB1976	Cell Line											Adherent	MF-006-001	MEM + 10% FBS	FALSE	None				Depmap has correct JCRB stock	CA922_UPPER_AERODIGESTIVE_TRACT		FALSE	Approved for dbGaP - HMB MDS			SIDM00489
ACH-002044	PT-v9ccBc	HSQ-89	HSQ89	SNSC	Head and Neck	Head and Neck Squamous Cell Carcinoma	Sinonasal Squamous Cell Carcinoma	SNSC		CVCL_7674	74	Adult	Male		Primary	upper_aerodigestive_tract	RIKEN		RCB0789	Cell Line											Adherent	MF-002-001	DMEM + 10% FBS	FALSE	None					HSQ89_UPPER_AERODIGESTIVE_TRACT		FALSE	Approved for dbGaP - HMB MDS
ACH-002045	PT-a3mx1w	HO-1-u-1	HO1U1	OCSC	Head and Neck	Head and Neck Squamous Cell Carcinoma	Oral Cavity Squamous Cell Carcinoma	OCSC		CVCL_2784	72	Adult	Male		Primary	upper_aerodigestive_tract	RIKEN		RCB2102	Cell Line											Adherent	MF-001-001	RPMI + 10% FBS	FALSE	None					HO1U1_UPPER_AERODIGESTIVE_TRACT		FALSE	Approved for dbGaP - HMB MDS			SIDM00591
ACH-002046	PT-SKC9qY	HTMMT	HTMMT	UCS	Uterus	Endometrial Carcinoma	Uterine Carcinosarcoma/Uterine Malignant Mixed Mullerian Tumor	UCS		CVCL_8721	66	Adult	Female		Primary	endometrium	RIKEN		RCB0660	Cell Line											Adherent	MF-004-002	F12 + 15% FBS	FALSE	None					HTMMT_ENDOMETRIUM		FALSE	Approved for dbGaP - HMB MDS
ACH-002047	PT-pzAgyf	HIRS-BM	HIRSBM	UCS	Uterus	Endometrial Carcinoma	Uterine Carcinosarcoma/Uterine Malignant Mixed Mullerian Tumor	UCS		CVCL_E060	16	Pediatric	Female		Metastatic	haematopoietic_and_lymphoid_tissue	RIKEN		RCB0978	Cell Line											Adherent	MF-004-002	F12 + 15% FBS	FALSE	None					HIRSBM_ENDOMETRIUM		FALSE	Approved for dbGaP - HMB MDS
ACH-002048	PT-oslMHT	RMS-YM	RMSYM	ERMS	Soft Tissue	Rhabdomyosarcoma	Embryonal Rhabdomyosarcoma	ERMS		CVCL_A792	2	Pediatric	Male		Primary	Uachus	RIKEN		RCB1695	Cell Line											Adherent	MF-001-009	RPMI + 10% FBS + 100uM NEAA + 20mM HEPES	FALSE	None					RMSYM_SOFT_TISSUE		TRUE	Approved for dbGaP - HMB MDS
ACH-002050	PT-ok8IRb	HTST	HTST	EGCT	Other	Extra Gonadal Germ Cell Tumor	Extra Gonadal Germ Cell Tumor	EGCT		CVCL_8722	0	Pediatric	Female		Primary	Embryonal	RIKEN		RCB0967	Cell Line											Adherent	MF-004-002	F12 + 15% FBS	FALSE	None					HTST_EMBRYONAL		FALSE	Approved for dbGaP - HMB MDS
ACH-002051	PT-K31XId	Lu-134-A	LU134A	SCLC	Lung	Lung Neuroendocrine Tumor	Small Cell Lung Cancer	SCLC		CVCL_1387	80	Adult	Male		Primary	lung	RIKEN		RCB0466	Cell Line											Suspension	MF-001-001	RPMI + 10% FBS	FALSE	None					LU134A_LUNG		FALSE	Approved for dbGaP - HMB MDS			SIDM00296
ACH-002052	PT-0531Uw	Lu-139	LU139	SCLC	Lung	Lung Neuroendocrine Tumor	Small Cell Lung Cancer	SCLC		CVCL_1390	63	Adult	Male		Primary	lung	RIKEN		RCB0469	Cell Line											Suspension	MF-001-001	RPMI + 10% FBS	FALSE	None					LU139_LUNG		FALSE	Approved for dbGaP - HMB MDS			SIDM00293
ACH-002055	PT-tk6NTJ	TL-1	TL1	BL	Lymphoid	Mature B-Cell Neoplasms	Burkitt Lymphoma	BL	ID3 Glu53Ter, NCOR1 Ile1927fs, TP53 Tyr236Ser	CVCL_B371	10	Pediatric	Male		Primary	haematopoietic_and_lymphoid_tissue	RIKEN		RCB1871	Cell Line											Suspension	MF-001-001	RPMI + 10% FBS	FALSE	None					TL1_HAEMATOPOIETIC_AND_LYMPHOID_TISSUE		TRUE	Approved for dbGaP - HMB MDS
ACH-002058	PT-J5FdFW	ATN-1	ATN1	TALL	Lymphoid	T-Lymphoblastic Leukemia/Lymphoma	T-Cell Acute Lymphoblastic Leukemia			CVCL_1073	47	Adult	Male		Primary	haematopoietic_and_lymphoid_tissue	RIKEN		RCB1440	Cell Line			HTLV-1								Suspension	MF-001-002	RPMI + 10% FBS + 100uM NEAA	FALSE	None					ATN1_HAEMATOPOIETIC_AND_LYMPHOID_TISSUE		TRUE	Approved for dbGaP - HMB MDS			SIDM00233
ACH-002059	PT-reOMOW	P30/OHK	P30OHK	BALL	Lymphoid	B-Cell Acute Lymphoblastic Leukemia	B-Cell Acute Lymphoblastic Leukemia		MEF2D-HNRNPUL1 [only in PMID: 35354797. Not consistent with Karyotyping results in DSMZ]	CVCL_1631	11	Pediatric	Female		Primary	bone_marrow	RIKEN	RIKEN; DSMZ	RCB1938; ACC 727	Cell Line											Suspension	MF-001-001	RPMI + 10% FBS	FALSE	None					P30OHK_HAEMATOPOIETIC_AND_LYMPHOID_TISSUE		TRUE	Approved for dbGaP - HMB MDS	MEF2D::HNRNPUL1		SIDM00364
ACH-002060	PT-DWKd8J	MY	MY	ALAL	Myeloid	Acute Leukemias of Ambiguous Lineage	Acute Leukemias of Ambiguous Lineage	ALAL	BCR-ABL1 (e1-a2, with a deletion of a2 exon of ABL1)	CVCL_3034	52	Adult	Female		Primary	haematopoietic_and_lymphoid_tissue	RIKEN		RCB1701	Cell Line											Suspension	MF-001-001	RPMI + 10% FBS	FALSE	None					MY_HAEMATOPOIETIC_AND_LYMPHOID_TISSUE		TRUE	Approved for dbGaP - HMB MDS	BCR::ABL1		SIDM00563
ACH-002061	PT-y8u0p3	P2UR/K-562	P2URK562	CMLBCRABL1	Myeloid	Myeloproliferative Neoplasms	Chronic Myeloid Leukemia, BCR-ABL1+	CMLBCRABL1	BCR-ABL1 (e14-a2)	CVCL_L434	53	Adult	Female		Primary	pleural_effusion	RIKEN		RCB1197	Cell Line											Suspension	MF-002-008	DMEM + 5% FBS	FALSE	None					P2URK562_HAEMATOPOIETIC_AND_LYMPHOID_TISSUE		TRUE	Approved for dbGaP - HMB MDS
ACH-002062	PT-2hETfh	SLVL	SLVL	SMZL	Lymphoid	Mature B-Cell Neoplasms	Splenic Marginal Zone Lymphoma	SMZL		CVCL_3169	70	Adult	Female		Primary	haematopoietic_and_lymphoid_tissue	RIKEN		RCB1702	Cell Line											Suspension	MF-001-001	RPMI + 10% FBS	FALSE	None					SLVL_HAEMATOPOIETIC_AND_LYMPHOID_TISSUE		FALSE	Approved for dbGaP - HMB MDS			SIDM00374
ACH-002065	PT-KE06kr	HS-PSS	HSPSS	MPNST	Peripheral Nervous System	Nerve Sheath Tumor	Malignant Peripheral Nerve Sheath Tumor	MPNST		CVCL_8717		Unknown	Male		Metastatic	prostate	RIKEN		RCB2362	Cell Line											Adherent	MF-002-001	DMEM + 10% FBS	FALSE	None					HSPSS_CENTRAL_NERVOUS_SYSTEM		FALSE	Approved for dbGaP - HMB MDS
ACH-002066	PT-coZfvw	HS-Sch-2	HSSCH2	MPNST	Peripheral Nervous System	Nerve Sheath Tumor	Malignant Peripheral Nerve Sheath Tumor	MPNST		CVCL_8718	54	Adult	Female		Primary	central_nervous_system	RIKEN		RCB2230	Cell Line											Adherent	MF-002-001	DMEM + 10% FBS	FALSE	None					HSSCH2_CENTRAL_NERVOUS_SYSTEM		FALSE	Approved for dbGaP - HMB MDS
ACH-002067	PT-EcVEYs	NOS-1	NOS1	OS	Bone	Osteosarcoma	Osteosarcoma	OS		CVCL_1610	16	Pediatric	Male		Primary	bone	RIKEN		RCB1032	Cell Line											Adherent	MF-001-001	RPMI + 10% FBS	FALSE	None					NOS1_BONE		TRUE	Approved for dbGaP - HMB MDS			SIDM00242
ACH-002069	PT-3pqp8N	HS-Os-1	HSOS1	OS	Bone	Osteosarcoma	Osteosarcoma	OS		CVCL_8716	11	Pediatric	Female		Primary	bone	RIKEN			Cell Line											Adherent	MF-002-001	DMEM + 10% FBS	FALSE	None					HSOS1_BONE		TRUE	Approved for dbGaP - HMB MDS
ACH-002070	PT-kM7sLu	HKBMM	HKBMM	MNG	CNS/Brain	Meningothelial Tumor	Meningioma	MNG		CVCL_8162	52	Adult	Female		Primary	central_nervous_system	RIKEN		RCB0680	Cell Line											Adherent	MF-004-002	F12 + 15% FBS	FALSE	None					HKBMM_CENTRAL_NERVOUS_SYSTEM		FALSE	Approved for dbGaP - HMB MDS
ACH-002074	PT-kivgrW	Lu-143	LU143	SCLC	Lung	Lung Neuroendocrine Tumor	Small Cell Lung Cancer	SCLC		CVCL_3348	60	Adult	Male		Primary	lung	RIKEN		RCB1773	Cell Line											Suspension	MF-001-001	RPMI + 10% FBS	FALSE	None					LU143_LUNG		FALSE	Approved for dbGaP - HMB MDS
ACH-002075	PT-TfxyGt	Lu-138	LU138	SCLC	Lung	Lung Neuroendocrine Tumor	Small Cell Lung Cancer	SCLC		CVCL_3350	78	Adult	Male		Primary	lung	RIKEN		RCB1785	Cell Line											Mixed	MF-001-001	RPMI + 10% FBS	FALSE	None					LU138_LUNG		FALSE	Approved for dbGaP - HMB MDS
ACH-002077	PT-qVbV4Q	Lu-165	LU165	SCLC	Lung	Lung Neuroendocrine Tumor	Small Cell Lung Cancer	SCLC		CVCL_1391	50	Adult	Male		Metastatic	lymph_node	RIKEN		RCB1184	Cell Line											Suspension	MF-001-001	RPMI + 10% FBS	FALSE	None					LU165_LUNG		FALSE	Approved for dbGaP - HMB MDS			SIDM00292
ACH-002080	PT-rlExpa	TN-2	TN2	NBL	Peripheral Nervous System	Neuroblastoma	Neuroblastoma	NBL		CVCL_5602		Unknown	Male		Primary	autonomic_ganglia	RIKEN		RCB1896	Cell Line											Adherent	MF-001-001	RPMI + 10% FBS	FALSE	None					TN2_AUTONOMIC_GANGLIA		TRUE	Approved for dbGaP - HMB MDS
ACH-002083	PT-NBxXXr	NB69	NB69	NBL	Peripheral Nervous System	Neuroblastoma	Neuroblastoma	NBL		CVCL_1448	1	Pediatric	Male		Primary	autonomic_ganglia	RIKEN		RCB0480	Cell Line											Adherent	MF-001-001	RPMI + 10% FBS	FALSE	None					NB69_AUTONOMIC_GANGLIA		TRUE	Approved for dbGaP - HMB MDS			SIDM00244
ACH-002084	PT-Qsi22o	MMAc	MMAC	MEL	Skin	Melanoma	Melanoma	MEL		CVCL_5951	39	Adult	Female		Metastatic	ascites	RIKEN		RCB0808	Cell Line											Adherent	MF-001-001	RPMI + 10% FBS	FALSE	None					MMAC_SKIN		FALSE	Approved for dbGaP - HMB MDS			SIDM00246		ACH-002548
ACH-002085	PT-QWZuVb	HS-SY-II	HSSYII	SYNS	Soft Tissue	Synovial Sarcoma	Synovial Sarcoma	SYNS		CVCL_8719		Pediatric	Male		Metastatic	lung	RIKEN		RCB2231	Cell Line											Adherent	MF-001-017	RPMI + 15% FBS	FALSE	None					HSSYII_LUNG		TRUE
ACH-002089	PT-w6y5uu	201T	201T	LUAD	Lung	Non-Small Cell Lung Cancer	Lung Adenocarcinoma	LUAD		CVCL_X481	68	Adult	Male		Primary	lung	Wellcome Sanger Institute			Cell Line											Unknown				None					201T_LUNG		FALSE			220	SIDM00055	1287381
ACH-002090	PT-ySk3os	BB65-RCC	BB65RCC	RCC	Kidney	Renal Cell Carcinoma	Renal Cell Carcinoma	RCC		CVCL_1078		Unknown	Male		Primary	kidney	Wellcome Sanger Institute			Cell Line											Unknown				None					BB65RCC_KIDNEY		FALSE			181	SIDM00191	753533
ACH-002091	PT-dvvVBK	CAL-39	CAL39	VSC	Vulva/Vagina	Squamous Cell Carcinoma of the Vulva/Vagina	Squamous Cell Carcinoma of the Vulva/Vagina	VSC		CVCL_1109	76	Adult	Female			cervix	Wellcome Sanger Institute			Cell Line											Adherent				None					CAL39_VULVA		FALSE			998	SIDM00935	924107
ACH-002092	PT-LvJLfb	CHSA0011	CHSA0011	CHS	Bone	Chondrosarcoma	Chondrosarcoma	CHS		CVCL_X483		Unknown	Male		Primary	bone	Wellcome Sanger Institute			Cell Line											Unknown				None					CHSA0011_BONE		FALSE			1466	SIDM00051	1290767
ACH-002093	PT-6A4Uap	CHSA0108	CHSA0108	CHS	Bone	Chondrosarcoma	Chondrosarcoma	CHS		CVCL_X484		Unknown	Male		Primary	bone	Wellcome Sanger Institute			Cell Line											Unknown				None					CHSA0108_BONE		FALSE			280	SIDM00050	1290768
ACH-002094	PT-7BhS74	CHSA8926	CHSA8926	CHS	Bone	Chondrosarcoma	Chondrosarcoma	CHS		CVCL_X485		Unknown	Male		Primary	bone	Wellcome Sanger Institute			Cell Line											Unknown				None					CHSA8926_BONE		FALSE			554	SIDM00176	1303912
ACH-002095	PT-toN1tP	COR-L303	CORL303	SCLC	Lung	Lung Neuroendocrine Tumor	Small Cell Lung Cancer	SCLC		CVCL_2411		Unknown	Female		Primary	lung	Wellcome Sanger Institute			Cell Line											Suspension				None					CORL303_LUNG		FALSE			1942	SIDM00510	1297438
ACH-002096	PT-eNOXVI	CP50-MEL-B	CP50MELB	MEL	Skin	Melanoma	Melanoma	MEL		CVCL_1143		Unknown	Male		Primary	skin	Wellcome Sanger Institute			Cell Line											Unknown				None					CP50MELB_SKIN		FALSE			1248	SIDM00175	753545
ACH-002097	PT-4V4zXY	CP66-MEL	CP66MEL	MEL	Skin	Melanoma	Melanoma	MEL		CVCL_1144		Unknown	Male		Primary	skin	Wellcome Sanger Institute			Cell Line											Unknown				None					CP66MEL_SKIN		FALSE			1845	SIDM00190	753546
ACH-002098	PT-3Vy9bq	CP67-MEL	CP67MEL	MEL	Skin	Melanoma	Melanoma	MEL		CVCL_1145		Unknown	Unknown		Primary	skin	Wellcome Sanger Institute			Cell Line											Unknown				None					CP67MEL_SKIN		FALSE			640	SIDM00189	949092
ACH-002099	PT-QryVtu	CS1	CS1	CHS	Bone	Chondrosarcoma	Chondrosarcoma	CHS		CVCL_T023	62	Adult	Male		Primary	bone	Wellcome Sanger Institute			Cell Line											Adherent				None					CS1_BONE		FALSE			1006	SIDM00199	1290795
ACH-002100	PT-wu5yKY	DJM-1	DJM1	CSCC	Skin	Cutaneous Squamous Cell Carcinoma	Cutaneous Squamous Cell Carcinoma	CSCC		CVCL_1172	87	Adult	Female		Primary	skin	Wellcome Sanger Institute			Cell Line											Adherent				None					DJM1_SKIN		FALSE			899	SIDM00281	906841
ACH-002101	PT-L9zIfE	EMC-BAC-1	EMCBAC1	NSCLC	Lung	Non-Small Cell Lung Cancer	Non-Small Cell Lung Cancer	NSCLC		CVCL_X486		Unknown	Male		Primary	lung	Wellcome Sanger Institute			Cell Line											Unknown				None					EMCBAC1_LUNG		FALSE			967	SIDM00048	1503369
ACH-002102	PT-fbtwet	EMC-BAC-2	EMCBAC2	NSCLC	Lung	Non-Small Cell Lung Cancer	Non-Small Cell Lung Cancer	NSCLC		CVCL_X487		Unknown	Unknown		Primary	lung	Wellcome Sanger Institute			Cell Line											Unknown				None					EMCBAC2_LUNG		FALSE			2232	SIDM00047	1503370
ACH-002103	PT-xla95J	ES1	ES1	ES	Bone	Ewing Sarcoma	Ewing Sarcoma	ES		CVCL_1198	5	Pediatric	Female		Primary	bone	Wellcome Sanger Institute			Cell Line											Unknown				None					ES1_BONE		TRUE			1564	SIDM00266	949158
ACH-002104	PT-D3o8va	ES3	ES3	ES	Bone	Ewing Sarcoma	Ewing Sarcoma	ES		CVCL_1199	12	Pediatric	Male		Primary	bone	Wellcome Sanger Institute			Cell Line											Unknown				None					ES3_BONE		TRUE			1342	SIDM00265	684055
ACH-002105	PT-xlEt4m	ES4	ES4	ES	Bone	Ewing Sarcoma	Ewing Sarcoma	ES		CVCL_1200	18	Adult	Male		Primary	bone	Wellcome Sanger Institute			Cell Line											Unknown				None					ES4_BONE		TRUE			70	SIDM00264	949156
ACH-002106	PT-r9iOGQ	ES5	ES5	ES	Bone	Ewing Sarcoma	Ewing Sarcoma	ES		CVCL_1201	16	Pediatric	Male		Primary	bone	Wellcome Sanger Institute			Cell Line											Unknown				None					ES5_BONE		TRUE			610	SIDM00263	684057
ACH-002107	PT-TqRNEw	ES6	ES6	ES	Bone	Ewing Sarcoma	Ewing Sarcoma	ES		CVCL_1202	17	Pediatric	Male		Primary	bone	St. Jude Children's Research Hospital	Michael Dyer		Cell Line											Unknown	MF-002-029	DMEM + 10% FBS+ 1% Glutamax	FALSE	None					ES6_BONE		TRUE		EWS::FLI	611	SIDM00262	949157
ACH-002108	PT-UaCQ5a	ES7	ES7	ES	Bone	Ewing Sarcoma	Ewing Sarcoma	ES		CVCL_1203	15	Pediatric	Male		Primary	bone	Wellcome Sanger Institute			Cell Line											Unknown				None					ES7_BONE		TRUE			71	SIDM00269	684059
ACH-002109	PT-XwatVo	ES8	ES8	ES	Bone	Ewing Sarcoma	Ewing Sarcoma	ES		CVCL_1204	10	Pediatric	Male		Primary	bone	St. Jude Children's Research Hospital	Michael Dyer		Cell Line											Unknown	MF-002-029	DMEM + 10% FBS+ 1% Glutamax	FALSE	None					ES8_BONE		TRUE		EWS::FLI	2139	SIDM00261	949155
ACH-002110	PT-Og2kQl	EW-1	EW1	ES	Bone	Ewing Sarcoma	Ewing Sarcoma	ES		CVCL_1208	19	Adult	Male		Metastatic	pleural_effusion	Wellcome Sanger Institute			Cell Line											Unknown				None					EW1_BONE		TRUE			902	SIDM00205	949163
ACH-002111	PT-ffWqWi	EW-11	EW11	ES	Bone	Ewing Sarcoma	Ewing Sarcoma	ES		CVCL_1209	11	Pediatric	Female		Metastatic	lymph_node	Wellcome Sanger Institute			Cell Line											Unknown				None					EW11_BONE		TRUE			231	SIDM00203	684062
ACH-002112	PT-f4Zzeo	EW-12	EW12	ES	Bone	Ewing Sarcoma	Ewing Sarcoma	ES		CVCL_1210		Unknown	Female		Primary	bone	Wellcome Sanger Institute			Cell Line											Unknown				None					EW12_BONE		TRUE			2140	SIDM00200	949162
ACH-002113	PT-WFDXpM	EW-13	EW13	ES	Bone	Ewing Sarcoma	Ewing Sarcoma	ES		CVCL_1211		Unknown	Male		Primary	bone	Wellcome Sanger Institute			Cell Line											Unknown				None					EW13_BONE		TRUE			324	SIDM00621	949166
ACH-002114	PT-QzFJZa	EW-16	EW16	ES	Bone	Ewing Sarcoma	Ewing Sarcoma	ES		CVCL_1212		Unknown	Male		Primary	bone	Wellcome Sanger Institute			Cell Line											Unknown				None					EW16_BONE		TRUE			1529	SIDM00198	949165
ACH-002115	PT-vwk5jp	EW-18	EW18	ES	Bone	Ewing Sarcoma	Ewing Sarcoma	ES		CVCL_1213		Unknown	Unknown		Primary	bone	Wellcome Sanger Institute			Cell Line											Unknown				None					EW18_BONE		TRUE			612	SIDM00197	949164
ACH-002116	PT-WT7T9s	EW-22	EW22	ES	Bone	Ewing Sarcoma	Ewing Sarcoma	ES		CVCL_1214		Unknown	Unknown		Primary	bone	Wellcome Sanger Institute			Cell Line											Unknown				None					EW22_BONE		TRUE			613	SIDM00196	949167
ACH-002117	PT-vHz5HE	EW-24	EW24	ES	Bone	Ewing Sarcoma	Ewing Sarcoma	ES		CVCL_1215		Unknown	Unknown		Primary	bone	Wellcome Sanger Institute			Cell Line											Unknown				None					EW24_BONE		TRUE			704	SIDM00195	949168
ACH-002118	PT-tIaT2F	EW-3	EW3	ES	Bone	Ewing Sarcoma	Ewing Sarcoma	ES		CVCL_1216	14	Pediatric	Male		Metastatic	pleural_effusion	Wellcome Sanger Institute			Cell Line											Unknown				None					EW3_BONE		TRUE			2176	SIDM00202	949161
ACH-002119	PT-G4z5vv	EW-7	EW7	ES	Bone	Ewing Sarcoma	Ewing Sarcoma	ES		CVCL_1217	20	Adult	Female		Metastatic	pleural_effusion	Wellcome Sanger Institute			Cell Line											Unknown				None					EW7_BONE		TRUE			72	SIDM00201	949160
ACH-002120	PT-dBVaTX	GAK	GAK	VMM	Vulva/Vagina	Mucosal Melanoma of the Vulva/Vagina	Mucosal Melanoma of the Vulva/Vagina	VMM		CVCL_1225	86	Adult	Female		Metastatic	lymph_node	Wellcome Sanger Institute			Cell Line											Adherent				None					GAK_SKIN		FALSE			325	SIDM00543	910932
ACH-002121	PT-qSfHSE	G-MEL	GMEL	SKCM	Skin	Melanoma	Cutaneous Melanoma	SKCM		CVCL_W798		Unknown	Male		Primary	skin	Wellcome Sanger Institute			Cell Line											Unknown				None					GMEL_SKIN		FALSE			1981	SIDM00129	1240130
ACH-002122	PT-9jciof	GT3TKB	GT3TKB	LUSC	Lung	Non-Small Cell Lung Cancer	Lung Squamous Cell Carcinoma	LUSC		CVCL_1237		Unknown	Unknown		Metastatic	pleural_effusion	Wellcome Sanger Institute			Cell Line											Adherent				None				SNP fingerprinting confirms that this line is a RERF-LC-A1 derivative. DepMap metadata has been updated (as of 22Q2) to reflect this.	GT3TKB_STOMACH		FALSE			614	SIDM01231	907041
ACH-002123	PT-koaN9h	H2369	H2369	PLMESO	Pleura	Pleural Mesothelioma	Pleural Mesothelioma	PLMESO		CVCL_A532		Unknown	Male		Primary	lung	Wellcome Sanger Institute			Cell Line											Unknown				None					H2369_PLEURA		FALSE			165	SIDM00104	1290808
ACH-002124	PT-bQkyHj	H2373	H2373	PLSMESO	Pleura	Pleural Mesothelioma	Pleural Mesothelioma, Sarcomatoid Type	PLSMESO		CVCL_A533		Adult	Male		Primary	lung	Wellcome Sanger Institute			Cell Line											Unknown				None					NCIH2373_PLEURA		FALSE			1797	SIDM00103	1290809
ACH-002125	PT-p43gwj	H2461	H2461	PLEMESO	Pleura	Pleural Mesothelioma	Pleural Mesothelioma, Epithelioid Type	PLEMESO		CVCL_A536		Adult	Male		Primary	lung	Wellcome Sanger Institute			Cell Line											Unknown				None					NCIH2461_PLEURA		FALSE			1508	SIDM00102	1290810
ACH-002126	PT-B8hYEZ	H2591	H2591	PLEMESO	Pleura	Pleural Mesothelioma	Pleural Mesothelioma, Epithelioid Type	PLEMESO		CVCL_A543		Adult	Male		Primary	lung	Wellcome Sanger Institute			Cell Line											Unknown				None					NCIH2591_PLEURA		FALSE			1509	SIDM00101	1240131
ACH-002127	PT-N8El5S	H2595	H2595	PLEMESO	Pleura	Pleural Mesothelioma	Pleural Mesothelioma, Epithelioid Type	PLEMESO		CVCL_A545		Adult	Male		Primary	lung	Wellcome Sanger Institute			Cell Line											Unknown				None					NCIH2595_PLEURA		FALSE			51	SIDM00100	1240132
ACH-002128	PT-4uXSQu	H2722	H2722	PLMESO	Pleura	Pleural Mesothelioma	Pleural Mesothelioma	PLMESO		CVCL_U994		Unknown	Male		Primary	lung	Wellcome Sanger Institute			Cell Line											Unknown				None					NCIH2722_PLEURA		FALSE			1798	SIDM00099	1290812
ACH-002129	PT-f40mh1	H2731	H2731	PLSMESO	Pleura	Pleural Mesothelioma	Pleural Mesothelioma, Sarcomatoid Type	PLSMESO		CVCL_U995		Unknown	Male		Primary	lung	Wellcome Sanger Institute			Cell Line											Unknown				None					NCIH2731_PLEURA		FALSE			1074	SIDM00098	1240134
ACH-002130	PT-opHstS	H2795	H2795	PLEMESO	Pleura	Pleural Mesothelioma	Pleural Mesothelioma, Epithelioid Type	PLEMESO		CVCL_U996		Unknown	Male		Primary	lung	Wellcome Sanger Institute			Cell Line											Unknown				None					NCIH2795_PLEURA		FALSE			1971	SIDM00154	1290813
ACH-002131	PT-WguAEO	H2803	H2803	PLMESO	Pleura	Pleural Mesothelioma	Pleural Mesothelioma	PLMESO		CVCL_U997		Unknown	Unknown		Primary	lung	Wellcome Sanger Institute			Cell Line											Unknown				None					NCIH2803_PLEURA		FALSE			52	SIDM00309	1240135
ACH-002132	PT-Rw7MY6	H2804	H2804	PLMESO	Pleura	Pleural Mesothelioma	Pleural Mesothelioma	PLMESO		CVCL_U998		Unknown	Male		Primary	lung	Wellcome Sanger Institute			Cell Line											Unknown				None					NCIH2804_PLEURA		FALSE			882	SIDM00310	1240136
ACH-002133	PT-sgR3ZT	H2810	H2810	PLEMESO	Pleura	Pleural Mesothelioma	Pleural Mesothelioma, Epithelioid Type	PLEMESO		CVCL_U999		Unknown	Male		Primary	lung	Wellcome Sanger Institute			Cell Line											Unknown				None					NCIH2810_PLEURA		FALSE			591	SIDM00311	1240137
ACH-002134	PT-iPnxFl	H2818	H2818	PLEMESO	Pleura	Pleural Mesothelioma	Pleural Mesothelioma, Epithelioid Type	PLEMESO		CVCL_V000		Unknown	Male		Primary	lung	Wellcome Sanger Institute			Cell Line											Unknown				None					NCIH2818_PLEURA		FALSE			2254	SIDM00520	1290814
ACH-002135	PT-agzskj	H2869	H2869	PLBMESO	Pleura	Pleural Mesothelioma	Pleural Mesothelioma, Biphasic Type	PLBMESO		CVCL_V001		Unknown	Male		Primary	lung	Wellcome Sanger Institute			Cell Line											Unknown				None					NCIH2869_PLEURA		FALSE			309	SIDM00519	1240138
ACH-002136	PT-QUwL3P	H290	H290	PLMESO	Pleura	Pleural Mesothelioma	Pleural Mesothelioma	PLMESO		CVCL_A555		Unknown	Male		Primary	lung	Wellcome Sanger Institute			Cell Line											Unknown				None					H290_PLEURA		FALSE			742	SIDM00518	1240139
ACH-002138	PT-3z38Jf	H513	H513	LUAS	Lung	Non-Small Cell Lung Cancer	Lung Adenosquamous Carcinoma	LUAS		CVCL_A570	61	Adult	Male		Metastatic	Unknown	Wellcome Sanger Institute			Cell Line											Unknown				None				This line is a NCI-H125 derivative (ICLAC). DepMap metadata has been updated (as of 22Q2) to reflect this.	H513_LUNG		FALSE			2125	SIDM00114	1240141	ACH-002341
ACH-002139	PT-ISixNE	HA7-RCC	HA7RCC	RCC	Kidney	Renal Cell Carcinoma	Renal Cell Carcinoma	RCC		CVCL_1241		Unknown	Male		Primary	kidney	Wellcome Sanger Institute			Cell Line											Unknown				None					HA7RCC_KIDNEY		FALSE			1790	SIDM00188	753558
ACH-002140	PT-0hMOxQ	Hey	HEY	HGSOC	Ovary/Fallopian Tube	Ovarian Epithelial Tumor	High-Grade Serous Ovarian Cancer	HGSOC		CVCL_0297		Unknown	Female		Primary	ovary	Wellcome Sanger Institute			Cell Line											Adherent				None					HEY_OVARY		FALSE			1096	SIDM00968	1479988
ACH-002141	PT-AjNeCf	HSC-39	HSC39	SSRCC	Esophagus/Stomach	Esophagogastric Adenocarcinoma	Signet Ring Cell Carcinoma of the Stomach	SSRCC		CVCL_A385	54	Adult	Male		Metastatic	ascites	Wellcome Sanger Institute			Cell Line											Unknown				None					HSC39_STOMACH		FALSE			1991	SIDM00045	1322224
ACH-002142	PT-3yhqod	HuO-3N1	HUO3N1	OS	Bone	Osteosarcoma	Osteosarcoma	OS		CVCL_1297	15	Pediatric	Female		Primary	bone	JCRB		JCRB0413	Cell Line											Adherent	MF-001-001	RPMI + 10% FBS	FALSE	None					HUO3N1_BONE		TRUE	Approved for dbGaP - HMB MDS		2101	SIDM00584	909977
ACH-002143	PT-tN5qtW	IST-MEL1	ISTMEL1	MEL	Skin	Melanoma	Melanoma	MEL		CVCL_1308		Adult	Male		Primary	skin	Wellcome Sanger Institute			Cell Line											Adherent				None					ISTMEL1_SKIN		FALSE			1501	SIDM00225	907172
ACH-002144	PT-WD7J2O	IST-SL1	ISTSL1	SCLC	Lung	Lung Neuroendocrine Tumor	Small Cell Lung Cancer	SCLC		CVCL_1313	60	Adult	Male		Metastatic	lymph_node	Wellcome Sanger Institute			Cell Line											Mixed				None					ISTSL1_LUNG		FALSE			1194	SIDM00223	753564
ACH-002145	PT-lSORt3	IST-SL2	ISTSL2	SCLC	Lung	Lung Neuroendocrine Tumor	Small Cell Lung Cancer	SCLC		CVCL_1314		Unknown	Male		Metastatic	pleural_effusion	Wellcome Sanger Institute			Cell Line											Suspension				None					ISTSL2_LUNG		FALSE	Approved for dbGaP - HMB MDS		450	SIDM00230	753565
ACH-002146	PT-Y025ut	JHOS-3	JHOS3	SOC	Ovary/Fallopian Tube	Ovarian Epithelial Tumor	Serous Ovarian Cancer	SOC		CVCL_4648	48	Adult	Female			ovary	Wellcome Sanger Institute			Cell Line											Adherent				None					JHOS3_OVARY		FALSE			1595	SIDM00304	1480358
ACH-002147	PT-FGLpfl	K2	K2	MEL	Skin	Melanoma	Melanoma	MEL		CVCL_AT85		Unknown	Unknown		Primary	skin	Wellcome Sanger Institute			Cell Line											Unknown				None					K2_SKIN		FALSE			1980	SIDM00126	1298160
ACH-002148	PT-vdhvO3	K5	K5	THPA	Thyroid	Well-Differentiated Thyroid Cancer	Papillary Thyroid Cancer	THPA		CVCL_1322	58	Adult	Male		Metastatic	thyroid	Wellcome Sanger Institute			Cell Line											Unknown				None				This line is a GLAG-66 derivative (ICLAC). DepMap metadata has been updated (as of 22Q2) to reflect this.	K5_THYROID		FALSE			365	SIDM00056	924238
ACH-002149	PT-yB2Czj	KGN	KGN	GRCT	Ovary/Fallopian Tube	Sex Cord Stromal Tumor	Granulosa Cell Tumor	GRCT		CVCL_0375	63	Adult	Female		Primary	ovary	Wellcome Sanger Institute		RCB1154	Cell Line				Unknown							Adherent				None					KGN_OVARY		FALSE			11	SIDM00302	924186
ACH-002150	PT-fygqZz	LB1047-RCC	LB1047RCC	RCC	Kidney	Renal Cell Carcinoma	Renal Cell Carcinoma	RCC		CVCL_1364		Unknown	Female		Primary	kidney	Wellcome Sanger Institute			Cell Line											Unknown				None					LB1047RCC_KIDNEY		FALSE			658	SIDM00187	753577
ACH-002151	PT-hcnphT	LB2241-RCC	LB2241RCC	RCC	Kidney	Renal Cell Carcinoma	Renal Cell Carcinoma	RCC		CVCL_1365		Unknown	Male		Primary	kidney	Wellcome Sanger Institute			Cell Line											Unknown				None					LB2241RCC_KIDNEY		FALSE			552	SIDM00186	753578
ACH-002152	PT-g7qDcx	LB2518-MEL	LB2518MEL	MEL	Skin	Melanoma	Melanoma	MEL		CVCL_1366		Unknown	Female		Primary	skin	Wellcome Sanger Institute			Cell Line											Unknown				None					LB2518MEL_SKIN		FALSE			1464	SIDM00185	753579
ACH-002153	PT-rIlRDz	LB373-MEL-D	LB373MELD	MEL	Skin	Melanoma	Melanoma	MEL		CVCL_1367		Unknown	Female		Primary	skin	Wellcome Sanger Institute			Cell Line											Unknown				None					LB373MELD_SKIN		FALSE			659	SIDM00184	753581
ACH-002154	PT-JQF9VX	LB647-SCLC	LB647SCLC	SCLC	Lung	Lung Neuroendocrine Tumor	Small Cell Lung Cancer	SCLC		CVCL_1368		Unknown	Male		Primary	lung	Wellcome Sanger Institute			Cell Line											Unknown				None					LB647SCLC_LUNG		FALSE			1365	SIDM00183	753582
ACH-002155	PT-RdOp4M	LB996-RCC	LB996RCC	RCC	Kidney	Renal Cell Carcinoma	Renal Cell Carcinoma	RCC		CVCL_1371		Unknown	Male		Primary	kidney	Wellcome Sanger Institute			Cell Line											Unknown				None					LB996RCC_KIDNEY		FALSE			1755	SIDM00180	753585
ACH-002156	PT-ZglKg6	LC-1-sq	LC1SQ	LUSC	Lung	Non-Small Cell Lung Cancer	Lung Squamous Cell Carcinoma	LUSC		CVCL_3008	69	Adult	Male	asian	Primary	lung	Wellcome Sanger Institute			Cell Line											Adherent				None					LC1SQ_LUNG		FALSE			600	SIDM00300	1298223
ACH-002157	PT-pFzWyx	LC-2-ad	LC2AD	LUAD	Lung	Non-Small Cell Lung Cancer	Lung Adenocarcinoma	LUAD		CVCL_1373	51	Adult	Female		Metastatic	pleural_effusion	Wellcome Sanger Institute			Cell Line											Adherent				None					LC2AD_LUNG		FALSE			367	SIDM00297	907786
ACH-002158	PT-IpPvfc	LU-99A	LU99A	GCLC	Lung	Non-Small Cell Lung Cancer	Giant Cell Carcinoma of the Lung	GCLC		CVCL_1393	63	Adult	Male			lung	JCRB			Cell Line											Adherent				None					LU99A_LUNG		FALSE			1660	SIDM01219	907796
ACH-002159	PT-3NwoWt	M14	M14	MEL	Skin	Melanoma	Melanoma	MEL		CVCL_1395	33	Adult	Male	caucasian	Metastatic	skin	Wellcome Sanger Institute			Cell Line											Unknown				None					M14_SKIN		FALSE			586	SIDM00003	905975
ACH-002160	PT-wGDMGe	MC-IXC	MCIXC	ES	Bone	Ewing Sarcoma	Ewing Sarcoma	ES		CVCL_1398	14	Pediatric	Female	caucasian	Metastatic	bone	Wellcome Sanger Institute			Cell Line											Adherent				None					MCIXC_BONE		TRUE			170	SIDM01246	908118
ACH-002161	PT-T2KFTw	MKN28	MKN28	TSTAD	Esophagus/Stomach	Esophagogastric Adenocarcinoma	Tubular Stomach Adenocarcinoma	TSTAD		CVCL_1416	37	Adult	Male	asian	Metastatic	liver	Wellcome Sanger Institute			Cell Line											Adherent				None				SNP fingerprinting confirms that this line is a MKN74 derivative. DepMap metadata has been updated (as of 22Q2) to reflect this.	MKN28_STOMACH		FALSE			2112	SIDM00260	908139
ACH-002162	PT-Qsi22o	MMAC-SF	MMACSF	MEL	Skin	Melanoma	Melanoma	MEL		CVCL_1420	39	Adult	Female	asian	Metastatic	ascites	Wellcome Sanger Institute		RCB1200	Cell Line				Unknown							Adherent				None					MMACSF_SKIN		FALSE			30	SIDM01242	925339
ACH-002163	PT-IF9xYA	MRK-nu-1	MRKNU1	ILC	Breast	Invasive Breast Carcinoma	Breast Invasive Lobular Carcinoma	ILC		CVCL_1428	46	Adult	Female		Primary	breast	Wellcome Sanger Institute			Cell Line											Suspension				None					MRKNU1_BREAST		FALSE			385	SIDM00562	908151
ACH-002164	PT-PReW1L	MZ1-PC	MZ1PC	PAAD	Pancreas	Pancreatic Adenocarcinoma	Pancreatic Adenocarcinoma	PAAD		CVCL_1434	46	Adult	Male		Metastatic	pancreas	Wellcome Sanger Institute			Cell Line											Unknown				None					MZ1PC_PANCREAS		FALSE			1486	SIDM00053	753595
ACH-002165	PT-nROhtu	MZ2-MEL	MZ2MEL	MEL	Skin	Melanoma	Melanoma	MEL		CVCL_1435		Unknown	Unknown		Primary	skin	Wellcome Sanger Institute			Cell Line											Adherent				None					MZ2MEL_SKIN		FALSE			31	SIDM00179	971777
ACH-002166	PT-XDM0rA	MZ7-mel	MZ7MEL	MEL	Skin	Melanoma	Melanoma	MEL		CVCL_1436	25	Adult	Female		Metastatic	skin	Wellcome Sanger Institute			Cell Line											Unknown				None					MZ7MEL_SKIN		FALSE			296	SIDM00516	753596
ACH-002167	PT-UU2AWA	NCC010	NCC010	RCC	Kidney	Renal Cell Carcinoma	Renal Cell Carcinoma	RCC		CVCL_X505		Unknown	Male		Primary	kidney	Wellcome Sanger Institute			Cell Line											Unknown				None					NCC010_KIDNEY		FALSE			688	SIDM00231	1509073
ACH-002168	PT-udyljV	NCC021	NCC021	RCC	Kidney	Renal Cell Carcinoma	Renal Cell Carcinoma	RCC		CVCL_X506		Unknown	Unknown		Primary	kidney	Wellcome Sanger Institute			Cell Line											Unknown				None					NCC021_KIDNEY		FALSE			1020	SIDM00232	1509074
ACH-002169	PT-yeOzm7	NCI-H1304	NCIH1304	SCLC	Lung	Lung Neuroendocrine Tumor	Small Cell Lung Cancer	SCLC		CVCL_1462		Unknown	Unknown		Primary	lung	Wellcome Sanger Institute			Cell Line											Suspension				None				SNP fingerprinting confirms that this line is a NCI-H1304, NCI-H1870 (synonymous cell lines, donor origin unknown) derivative. DepMap metadata has been updated (as of 22Q2) to reflect this.	NCIH1304_LUNG		FALSE			775	SIDM00648	753599
ACH-002170	PT-tr3kfu	NCI-H1688	NCIH1688	SCLC	Lung	Lung Neuroendocrine Tumor	Small Cell Lung Cancer	SCLC		CVCL_1487	50	Adult	Male		Metastatic	liver	ATCC			Cell Line											Adherent	MF-001-001	RPMI + 10% FBS	FALSE	None					NCIH1688_LUNG		FALSE	Approved for dbGaP - HMB MDS		348	SIDM00792	1298349
ACH-002171	PT-CturGC	NCI-H250	NCIH250	SCLC	Lung	Lung Neuroendocrine Tumor	Small Cell Lung Cancer	SCLC		CVCL_1554	34	Adult	Male		Metastatic	central_nervous_system	Wellcome Sanger Institute			Cell Line											Suspension				None					NCIH250_LUNG		FALSE			208	SIDM00721	924241
ACH-002172	PT-9eMhTl	NCI-H322M	NCIH322M	LUAD	Lung	Non-Small Cell Lung Cancer	Lung Adenocarcinoma	LUAD		CVCL_1557	52	Adult	Male			lung	Wellcome Sanger Institute			Cell Line											Unknown				None					NCIH322M_LUNG		FALSE			34	SIDM00117	905967
ACH-002173	PT-lZve8O	NCI-H378	NCIH378	SCLC	Lung	Lung Neuroendocrine Tumor	Small Cell Lung Cancer	SCLC		CVCL_1560	66	Adult	Female		Metastatic	pleural_effusion	Wellcome Sanger Institute			Cell Line											Suspension				None					NCIH378_LUNG		FALSE			625	SIDM00915	688022
ACH-002174	PT-Phesm0	NCI-H720	NCIH720	LUCA	Lung	Lung Neuroendocrine Tumor	Lung Carcinoid	LUCA		CVCL_1583		Unknown	Male		Primary	lung	Wellcome Sanger Institute			Cell Line											Suspension				None					NCIH720_LUNG		FALSE			172	SIDM01120	687600
ACH-002175	PT-drG6wp	NCI-H740	NCIH740	SCLC	Lung	Lung Neuroendocrine Tumor	Small Cell Lung Cancer	SCLC		CVCL_1586	63	Adult	Male		Metastatic	lymph_node	ATCC		CRL-5840	Cell Line											Suspension	MF-001-001	RPMI + 10% FBS	FALSE	None					NCIH740_LUNG		FALSE	Approved for dbGaP - HMB MDS		925	SIDM01118	1331055
ACH-002177	PT-vyk3tQ	NCI-H835	NCIH835	LUCA	Lung	Lung Neuroendocrine Tumor	Lung Carcinoid	LUCA		CVCL_1593	48	Adult	Female		Primary	lung	Wellcome Sanger Institute			Cell Line											Suspension				None					NCIH835_LUNG		FALSE			926	SIDM01133	753607
ACH-002178	PT-8IZOGw	NY	NY	OS	Bone	Osteosarcoma	Osteosarcoma	OS		CVCL_1613	15	Pediatric	Male		Primary	bone	JCRB		JCRB0614	Cell Line											Adherent	MF-015-001	EMEM + 10% FBS	FALSE	None					NY_BONE		TRUE	Approved for dbGaP - HMB MDS		478	SIDM00569	910849
ACH-002179	PT-yqZ59K	OCUB-M	OCUBM	BRCA	Breast	Invasive Breast Carcinoma	Invasive Breast Carcinoma	BRCA		CVCL_1621	53	Adult	Female		Metastatic	pleural_effusion	Wellcome Sanger Institute			Cell Line											Adherent				None					OCUBM_BREAST		FALSE			1002	SIDM00241	909256
ACH-002180	PT-QqQeRO	OMC-1	OMC1	CESC	Cervix	Cervical Squamous Cell Carcinoma	Cervical Squamous Cell Carcinoma	CESC		CVCL_1623	52	Adult	Female		Metastatic	lymph_node	Wellcome Sanger Institute			Cell Line											Adherent				None					OMC1_CERVIX		FALSE			605	SIDM00240	949154
ACH-002181	PT-B4cHwN	OVCA420	OVCA420	SOC	Ovary/Fallopian Tube	Ovarian Epithelial Tumor	Serous Ovarian Cancer	SOC		CVCL_3935		Unknown	Female			ovary	Wellcome Sanger Institute			Cell Line											Adherent				None					OVCA420_OVARY		FALSE			1949	SIDM00967	1480364
ACH-002182	PT-SEFFqc	OVCA433	OVCA433	SOC	Ovary/Fallopian Tube	Ovarian Epithelial Tumor	Serous Ovarian Cancer	SOC		CVCL_0475		Unknown	Female		Primary	ovary	Wellcome Sanger Institute			Cell Line											Adherent				None					OVCA433_OVARY		FALSE			1332	SIDM00966	1480367
ACH-002183	PT-P1CUUK	OVMIU	OVMIU	HGSOC	Ovary/Fallopian Tube	Ovarian Epithelial Tumor	High-Grade Serous Ovarian Cancer	HGSOC		CVCL_3112		Unknown	Unknown			ovary	Wellcome Sanger Institute			Cell Line											Unknown	MF-001-001	RPMI + 10% FBS	FALSE	None				This line is a OVSAYO derivative (ICLAC). DepMap metadata has been updated (as of 22Q2) to reflect this.	OVMIU_OVARY		FALSE			373	SIDM00465	1240200
ACH-002184	PT-tDs036	PC-3 [JPC-3]	PC3JPC3	LUAD	Lung	Non-Small Cell Lung Cancer	Lung Adenocarcinoma	LUAD		CVCL_S982	48	Adult	Female			lung	Wellcome Sanger Institute			Cell Line											Unknown				None					PC3JPC3_LUNG		FALSE			1809	SIDM00361	1240202
ACH-002186	PT-b9KnyE	PL4	PL4	PAAD	Pancreas	Pancreatic Adenocarcinoma	Pancreatic Adenocarcinoma	PAAD		CVCL_S976		Unknown	Unknown		Primary	pancreas	Wellcome Sanger Institute			Cell Line											Unknown				None					PL4_PANCREAS		FALSE			470	SIDM00042	1298533
ACH-002187	PT-Nz9FZM	RCC-AB	RCCAB	CCRCC	Kidney	Renal Cell Carcinoma	Renal Clear Cell Carcinoma	CCRCC		CVCL_5868	49	Adult	Male		Primary	kidney	Wellcome Sanger Institute			Cell Line											Adherent				None					RCCAB_KIDNEY		FALSE			695	SIDM00821	1524418
ACH-002188	PT-A8lV6H	RCC-ER	RCCER	CCRCC	Kidney	Renal Cell Carcinoma	Renal Clear Cell Carcinoma	CCRCC		CVCL_5870	57	Adult	Male		Primary	kidney	Wellcome Sanger Institute			Cell Line											Adherent				None					RCCER_KIDNEY		FALSE			694	SIDM00820	1524417
ACH-002189	PT-UGJTj8	RCC-FG2	RCCFG2	CCRCC	Kidney	Renal Cell Carcinoma	Renal Clear Cell Carcinoma	CCRCC		CVCL_5873	77	Adult	Male		Primary	kidney	Wellcome Sanger Institute			Cell Line											Adherent				None					RCCFG2_KIDNEY		FALSE			1904	SIDM00819	1524414
ACH-002190	PT-bBuvEh	RCC-JF	RCCJF	CCRCC	Kidney	Renal Cell Carcinoma	Renal Clear Cell Carcinoma	CCRCC		CVCL_5879	65	Adult	Female		Primary	kidney	Wellcome Sanger Institute			Cell Line											Adherent				None					RCCJF_KIDNEY		FALSE			147	SIDM00818	1524415
ACH-002191	PT-E4jV53	RCC-JW	RCCJW	CCRCC	Kidney	Renal Cell Carcinoma	Renal Clear Cell Carcinoma	CCRCC		CVCL_5880	46	Adult	Male		Primary	kidney	Wellcome Sanger Institute			Cell Line											Adherent				None					RCCJW_KIDNEY		FALSE			1905	SIDM00817	1524416
ACH-002192	PT-wvM1VG	RCC-MF	RCCMF	CCRCC	Kidney	Renal Cell Carcinoma	Renal Clear Cell Carcinoma	CCRCC		CVCL_5884	63	Adult	Male		Primary	kidney	Wellcome Sanger Institute			Cell Line											Adherent				None					RCCMF_KIDNEY		FALSE			693	SIDM00816	1524419
ACH-002193	PT-3OPSyo	RERF-LC-FM	RERFLCFM	SCLC	Lung	Lung Neuroendocrine Tumor	Small Cell Lung Cancer	SCLC		CVCL_1653		Unknown	Male		Metastatic	pleural_effusion	Wellcome Sanger Institute			Cell Line											Unknown				None					RERFLCFM_LUNG		FALSE			287	SIDM00357	930081
ACH-002195	PT-snAf3A	RXF393	RXF393	RCC	Kidney	Renal Cell Carcinoma	Renal Cell Carcinoma	RCC		CVCL_1673	54	Adult	Male		Primary	kidney	Wellcome Sanger Institute			Cell Line											Unknown				None					RXF393_KIDNEY		FALSE			1526	SIDM00086	905978
ACH-002196	PT-yYQZqk	SBC-1	SBC1	SCLC	Lung	Lung Neuroendocrine Tumor	Small Cell Lung Cancer	SCLC		CVCL_1676	46	Adult	Male		Primary	lung	Wellcome Sanger Institute			Cell Line											Adherent				None					SBC1_LUNG		FALSE			27	SIDM00365	713885
ACH-002197	PT-YmUNwK	SBC-3	SBC3	SCLC	Lung	Lung Neuroendocrine Tumor	Small Cell Lung Cancer	SCLC		CVCL_1678	24	Adult	Male		Metastatic	bone_marrow	Wellcome Sanger Institute			Cell Line											Adherent				None					SBC3_LUNG		FALSE			1765	SIDM00367	753610
ACH-002198	PT-PDLcVN	SCH	SCH	EGCT	Other	Extra Gonadal Germ Cell Tumor	Extra Gonadal Germ Cell Tumor	EGCT		CVCL_1687	46	Adult	Male		Metastatic	stomach	Wellcome Sanger Institute			Cell Line											Unknown				None					SCH_STOMACH		FALSE			1766	SIDM00383	909711
ACH-002199	PT-I7IjgB	SN12C	SN12C	RCC	Kidney	Renal Cell Carcinoma	Renal Cell Carcinoma	RCC		CVCL_1705		Unknown	Male		Primary	kidney	Wellcome Sanger Institute			Cell Line											Adherent				None					SN12C_KIDNEY		FALSE			156	SIDM00094	905979
ACH-002200	PT-c9lrOB	SW962	SW962	VMM	Vulva/Vagina	Mucosal Melanoma of the Vulva/Vagina	Mucosal Melanoma of the Vulva/Vagina	VMM		CVCL_1733	64	Adult	Female		Metastatic	lymph_node	Wellcome Sanger Institute			Cell Line											Adherent				None					SW962_VULVA		FALSE			1986	SIDM01178	909758
ACH-002201	PT-UUJMxu	TC-YIK	TCYIK	SCCE	Cervix	Small Cell Carcinoma of the Cervix	Small Cell Carcinoma of the Cervix	SCCE		CVCL_1737	31	Adult	Female		Primary	cervix	Wellcome Sanger Institute			Cell Line											Suspension				None					TCYIK_CERVIX		FALSE			579	SIDM00234	946357
ACH-002202	PT-xnqeDr	TMK-1	TMK1	STAD	Esophagus/Stomach	Esophagogastric Adenocarcinoma	Stomach Adenocarcinoma	STAD		CVCL_4384	21	Adult	Male		Metastatic	lymph_node	Wellcome Sanger Institute			Cell Line											Adherent				None					TMK1_STOMACH		FALSE			547	SIDM00040	1299069
ACH-002204	PT-TtJhKT	U-CH2	UCH2	CHDM	Bone	Chordoma	Chordoma	CHDM		CVCL_4989	72	Adult	Female		Primary	bone	Wellcome Sanger Institute			Cell Line											Adherent	MF-012-001	IMDM:RPMI (4:1) + 20% FBS + 2mM Glutamine	FALSE	None					UCH2_BONE		FALSE			2257	SIDM01185	1503373
ACH-002205	PT-rEtHCm	WM1552C	WM1552C	SKCM	Skin	Melanoma	Cutaneous Melanoma	SKCM		CVCL_6472	72	Adult	Male		Primary	skin	Wellcome Sanger Institute			Cell Line											Adherent				None					WM1552C_SKIN		FALSE			1155	SIDM00976	1299078
ACH-002206	PT-7Zvs5p	WM278	WM278	MEL	Skin	Melanoma	Melanoma	MEL		CVCL_6473	62	Adult	Female		Primary	skin	Wellcome Sanger Institute			Cell Line											Adherent				None					WM278_SKIN		FALSE			2155	SIDM00975	1240226
ACH-002207	PT-W5DHQ6	WM35	WM35	MEL	Skin	Melanoma	Melanoma	MEL		CVCL_0580	24	Adult	Female		Primary	skin	Wellcome Sanger Institute			Cell Line											Adherent				None					WM35_SKIN		FALSE			1156	SIDM00974	1299080
ACH-002208	PT-k1TO7o	YMB-1-E	YMB1E	IDC	Breast	Invasive Breast Carcinoma	Breast Invasive Ductal Carcinoma	IDC		CVCL_2815	63	Adult	Female	caucasian	Metastatic	ascites	Wellcome Sanger Institute			Cell Line											Adherent				None				SNP fingerprinting confirms that this line is a ZR-75-1 derivative. DepMap metadata has been updated (as of 22Q2) to reflect this.	YMB1E_BREAST		FALSE		luminal ER, PR+	317	SIDM01261	1303911
ACH-002209	PT-XE2gZt	ALL-PO	ALLPO	BALL	Lymphoid	B-Cell Acute Lymphoblastic Leukemia	B-Cell Acute Lymphoblastic Leukemia		KMT2A-AFF1, TP53 Arg248Gln	CVCL_1069	0	Pediatric	Female			bone_marrow	Wellcome Sanger Institute			Cell Line											Suspension				None					ALLPO_HAEMATOPOIETIC_AND_LYMPHOID_TISSUE		TRUE		KMT2A	1637	SIDM00211	910944
ACH-002210	PT-n0zwmY	ARH-77	ARH77	ZIMMBL	Myeloid	Non-Cancerous	Immortalized Blood			CVCL_1072	33	Adult	Female			haematopoietic_and_lymphoid_tissue	Wellcome Sanger Institute			Cell Line											Suspension				None					ARH77_HAEMATOPOIETIC_AND_LYMPHOID_TISSUE		FALSE			2198	SIDM00900	906765
ACH-002211	PT-AlKXkO	BALL-1	BALL1	BALL	Lymphoid	B-Cell Acute Lymphoblastic Leukemia	B-Cell Acute Lymphoblastic Leukemia		IGH-CCND1, IGH-MYC; BCL2 amp	CVCL_1075	75	Adult	Male		Primary	haematopoietic_and_lymphoid_tissue	DSMZ		ACC-742	Cell Line											Suspension	MF-001-001	RPMI + 10% FBS	FALSE	None					BALL1_HAEMATOPOIETIC_AND_LYMPHOID_TISSUE		TRUE	Approved for dbGaP - HMB MDS	BCL2/MYC; IGH::CCND1, IGH::MYC	48	SIDM00287	910705
ACH-002212	PT-ezsoUP	BB30-HNC	BB30HNC	HNSC	Head and Neck	Head and Neck Squamous Cell Carcinoma	Head and Neck Squamous Cell Carcinoma	HNSC		CVCL_1076		Unknown	Female			upper_aerodigestive_tract	Wellcome Sanger Institute			Cell Line											Unknown				None					BB30HNC_UPPER_AERODIGESTIVE_TRACT		FALSE			64	SIDM00172	753531
ACH-002213	PT-2UHafq	BB49-HNC	BB49HNC	OCSC	Head and Neck	Head and Neck Squamous Cell Carcinoma	Oral Cavity Squamous Cell Carcinoma	OCSC		CVCL_1077	70	Adult	Female			upper_aerodigestive_tract	Wellcome Sanger Institute			Cell Line											Unknown				None					BB49HNC_UPPER_AERODIGESTIVE_TRACT		FALSE			1522	SIDM00174	753532
ACH-002214	PT-83LwGP	BC-1	BC1	PEL	Lymphoid	Mature B-Cell Neoplasms	Primary Effusion Lymphoma	PEL		CVCL_1079	46	Adult	Male		Primary	peritoneum	ATCC		CRL-2230	Cell Line				Unknown							Suspension	MF-001-020	RPMI + 20% FBS	FALSE	None					BC1_HAEMATOPOIETIC_AND_LYMPHOID_TISSUE		FALSE	Approved for dbGaP - HMB MDS		585	SIDM00896	910919
ACH-002215	PT-tSpUfL	BC-3	BC3	PEL	Lymphoid	Mature B-Cell Neoplasms	Primary Effusion Lymphoma	PEL		CVCL_1080	85	Adult	Male			pleural_effusion	ATCC		CRL-2277	Cell Line											Suspension	MF-001-020	RPMI + 20% FBS	FALSE	None					BC3_PLEURA		FALSE	Approved for dbGaP - HMB MDS		590	SIDM00895	910918
ACH-002216	PT-qXF8IT	BE-13	BE13	TALL	Lymphoid	T-Lymphoblastic Leukemia/Lymphoma	T-Cell Acute Lymphoblastic Leukemia		NUP214-ABL1, TP53 and NOTCH1 mutations	CVCL_1081	4	Pediatric	Female		Primary	haematopoietic_and_lymphoid_tissue	Wellcome Sanger Institute			Cell Line											Suspension				None				SNP fingerprinting confirms that this line is a PEER derivative. DepMap metadata has been updated (as of 22Q2) to reflect this.	BE13_HAEMATOPOIETIC_AND_LYMPHOID_TISSUE		TRUE		NUP214	603	SIDM01245	906763
ACH-002217	PT-k4Daz3	BE2-M17	BE2M17	NBL	Peripheral Nervous System	Neuroblastoma	Neuroblastoma	NBL		CVCL_0167	2	Pediatric	Male		Metastatic	bone_marrow	Wellcome Sanger Institute			Cell Line											Adherent				None					BE2M17_AUTONOMIC_GANGLIA		TRUE			1320	SIDM01229	753616
ACH-002218	PT-58XiOC	CESS	CESS	AML	Myeloid	Acute Myeloid Leukemia	Acute Myeloid Leukemia	AML		CVCL_0209		Adult	Male		Primary	haematopoietic_and_lymphoid_tissue	Wellcome Sanger Institute			Cell Line											Suspension				None					CESS_HAEMATOPOIETIC_AND_LYMPHOID_TISSUE		TRUE			185	SIDM00917	910688
ACH-002219	PT-UB7otW	COLO-320-HSR	COLO320HSR	COAD	Bowel	Colorectal Adenocarcinoma	Colon Adenocarcinoma	COAD		CVCL_0220	55	Adult	Female			large_intestine	Wellcome Sanger Institute			Cell Line											Mixed				None					COLO320HSR_LARGE_INTESTINE		FALSE			2128	SIDM00842	910569
ACH-002220	PT-5tuiJU	CRO-AP2	CROAP2	PEL	Lymphoid	Mature B-Cell Neoplasms	Primary Effusion Lymphoma	PEL		CVCL_1147	49	Adult	Male			pleural_effusion	Wellcome Sanger Institute			Cell Line											Suspension				None					CROAP2_HAEMATOPOIETIC_AND_LYMPHOID_TISSUE		FALSE			566	SIDM00952	906807
ACH-002221	PT-DAcxSo	CTB-1	CTB1	DLBCLNOS	Lymphoid	Mature B-Cell Neoplasms	Diffuse Large B-Cell Lymphoma, NOS	DLBCLNOS		CVCL_1149	70	Adult	Male		Metastatic	pericardial_effusion	Wellcome Sanger Institute			Cell Line											Suspension				None					CTB1_HAEMATOPOIETIC_AND_LYMPHOID_TISSUE		FALSE			2129	SIDM00283	949088
ACH-002222	PT-qdQICQ	CTV-1	CTV1	TALL	Lymphoid	T-Lymphoblastic Leukemia/Lymphoma	T-Cell Acute Lymphoblastic Leukemia		TAL1-TRB	CVCL_1150		Unknown	Male		Primary	haematopoietic_and_lymphoid_tissue	Wellcome Sanger Institute			Cell Line											Suspension				None					CTV1_HAEMATOPOIETIC_AND_LYMPHOID_TISSUE		TRUE		TAL1	1034	SIDM00951	753548
ACH-002223	PT-YGlLSJ	D-245MG	D245MG	GB	CNS/Brain	Diffuse Glioma	Glioblastoma	GB		CVCL_1152	70	Adult	Male		Primary	central_nervous_system	Wellcome Sanger Institute			Cell Line											Unknown				None					D245MG_CENTRAL_NERVOUS_SYSTEM		FALSE			1249	SIDM01021	946366
ACH-002224	PT-wR1h2Q	D-247MG	D247MG	GSARC	CNS/Brain	Diffuse Glioma	Gliosarcoma	GSARC		CVCL_1153	80	Adult	Female		Primary	central_nervous_system	Wellcome Sanger Institute			Cell Line											Unknown				None					D247MG_CENTRAL_NERVOUS_SYSTEM		FALSE			1075	SIDM00622	946367
ACH-002225	PT-rz5abQ	D-263MG	D263MG	GB	CNS/Brain	Diffuse Glioma	Glioblastoma	GB		CVCL_1154	71	Adult	Female		Primary	central_nervous_system	Wellcome Sanger Institute			Cell Line											Unknown				None					D263MG_CENTRAL_NERVOUS_SYSTEM		FALSE			453	SIDM00732	946368
ACH-002226	PT-33qOrA	D-336MG	D336MG	GSARC	CNS/Brain	Diffuse Glioma	Gliosarcoma	GSARC		CVCL_1156	68	Adult	Male		Primary	central_nervous_system	Wellcome Sanger Institute			Cell Line											Unknown				None					D336MG_CENTRAL_NERVOUS_SYSTEM		FALSE			609	SIDM00620	946369
ACH-002227	PT-HArQvF	D-392MG	D392MG	GB	CNS/Brain	Diffuse Glioma	Glioblastoma	GB		CVCL_1158		Unknown	Female		Primary	central_nervous_system	Wellcome Sanger Institute			Cell Line											Unknown				None					D392MG_CENTRAL_NERVOUS_SYSTEM		FALSE			1527	SIDM00542	946370
ACH-002228	PT-j6PGXD	D-423MG	D423MG	GB	CNS/Brain	Diffuse Glioma	Glioblastoma	GB		CVCL_1160		Unknown	Male		Primary	central_nervous_system	Wellcome Sanger Institute			Cell Line											Unknown				None					D423MG_CENTRAL_NERVOUS_SYSTEM		FALSE			2092	SIDM00209	946372
ACH-002229	PT-lcJ20a	D-502MG	D502MG	GB	CNS/Brain	Diffuse Glioma	Glioblastoma	GB		CVCL_1162		Unknown	Unknown		Primary	central_nervous_system	Wellcome Sanger Institute			Cell Line											Unknown				None					D502MG_CENTRAL_NERVOUS_SYSTEM		FALSE			768	SIDM00208	946373
ACH-002230	PT-WBoaow	D-542MG	D542MG	GB	CNS/Brain	Diffuse Glioma	Glioblastoma	GB		CVCL_1164		Unknown	Female		Primary	central_nervous_system	Wellcome Sanger Institute			Cell Line											Unknown				None					D542MG_CENTRAL_NERVOUS_SYSTEM		FALSE			898	SIDM00207	753549
ACH-002231	PT-1mC1qE	D-566MG	D566MG	GB	CNS/Brain	Diffuse Glioma	Glioblastoma	GB		CVCL_1166		Unknown	Male		Primary	central_nervous_system	Wellcome Sanger Institute			Cell Line											Unknown				None					D566MG_CENTRAL_NERVOUS_SYSTEM		FALSE			2093	SIDM00206	946377
ACH-002232	PT-HuRCiE	DG-75	DG75	BL	Lymphoid	Mature B-Cell Neoplasms	Burkitt Lymphoma	BL	IGH-MYC	CVCL_0244	10	Pediatric	Male			pleural_effusion	Wellcome Sanger Institute			Cell Line											Suspension				None					DG75_HAEMATOPOIETIC_AND_LYMPHOID_TISSUE		TRUE			188	SIDM00948	906838
ACH-002233	PT-E7CRZu	DIFI	DIFI	COADREAD	Bowel	Colorectal Adenocarcinoma	Colorectal Adenocarcinoma	COADREAD		CVCL_6895	46	Adult	Female		Metastatic	ascites	Wellcome Sanger Institute			Cell Line											Unknown				None					DIFI_LARGE_INTESTINE		FALSE			1625	SIDM00049	1789883
ACH-002234	PT-CTZO5B	DOK	DOK	OHNCA	Head and Neck	Head and Neck Carcinoma, Other	Head and Neck Carcinoma, Other	OHNCA		CVCL_1180	57	Adult	Male			upper_aerodigestive_tract	Wellcome Sanger Institute			Cell Line											Adherent				None					DOK_UPPER_AERODIGESTIVE_TRACT		FALSE			162	SIDM00540	910936
ACH-002235	PT-00Jas3	DSH1	DSH1	BLCA	Bladder/Urinary Tract	Bladder Urothelial Carcinoma	Bladder Urothelial Carcinoma	BLCA		CVCL_1182	48	Adult	Male		Primary	urinary_tract	Wellcome Sanger Institute			Cell Line											Adherent				None					DSH1_URINARY_TRACT		FALSE			900	SIDM00970	753552
ACH-002236	PT-YGnGsk	EB-3	EB3	BL	Lymphoid	Mature B-Cell Neoplasms	Burkitt Lymphoma	BL	Multiple TP53 mutations	CVCL_1185	3	Pediatric	Male			B lymphoblastoid cells	ATCC		CCL-85	Cell Line			EBV								Suspension	MF-001-001	RPMI + 10% FBS	FALSE	None				Depmap has correct ATCC stock	EB3_HAEMATOPOIETIC_AND_LYMPHOID_TISSUE		TRUE	Approved for dbGaP - HMB MDS		581	SIDM00793	906847
ACH-002237	PT-hoMjwu	ETK-1	ETK1	IHCH	Biliary Tract	Intraductal Papillary Neoplasm of the Bile Duct	Intrahepatic Cholangiocarcinoma	IHCH		CVCL_1206		Unknown	Female		Primary	biliary_tract	Wellcome Sanger Institute			Cell Line											Unknown				None				SNP fingerprinting confirms that this line is an SSP-25 derivative. DepMap metadata has been updated (as of 22Q2) to reflect this.	ETK1_BILIARY_TRACT		FALSE			323	SIDM00276	906861
ACH-002238	PT-ffpEbF	GR-ST	GRST	BALL	Lymphoid	B-Cell Acute Lymphoblastic Leukemia	B-Cell Acute Lymphoblastic Leukemia		MYC-IGH, TP53 Met246Thr, dup(1q)	CVCL_1236	11	Pediatric	Male		Primary	haematopoietic_and_lymphoid_tissue	Wellcome Sanger Institute			Cell Line											Suspension				None					GRST_HAEMATOPOIETIC_AND_LYMPHOID_TISSUE		TRUE		BCL2/MYC	1709	SIDM01259	906877
ACH-002239	PT-cOGAys	H3118	H3118	MUCC	Head and Neck	Salivary Carcinoma	Mucoepidermoid Carcinoma	MUCC		CVCL_A464		Unknown	Female			upper_aerodigestive_tract	NCI	Navy Medical Oncology		Cell Line											Unknown				None					H3118_UPPER_AERODIGESTIVE_TRACT		FALSE			93	SIDM00517	1240140
ACH-002240	PT-PrSlzw	H9	H9	SS	Lymphoid	Mature T and NK Neoplasms	Sezary Syndrome	SS		CVCL_1240	53	Adult	Male	caucasian		haematopoietic_and_lymphoid_tissue	Wellcome Sanger Institute			Cell Line											Suspension				None					H9_HAEMATOPOIETIC_AND_LYMPHOID_TISSUE		FALSE			903	SIDM01251	907043
ACH-002241	PT-iIMRAX	HAL-01	HAL01	BALL	Lymphoid	B-Cell Acute Lymphoblastic Leukemia	B-Cell Acute Lymphoblastic Leukemia		TCF3::HLF	CVCL_1242	17	Pediatric	Female		Primary	B lymphoblastoid cells	DSMZ		ACC-610	Cell Line											Mixed	MF-001-001	RPMI + 10% FBS	FALSE	None					HAL01_HAEMATOPOIETIC_AND_LYMPHOID_TISSUE		TRUE	Approved for dbGaP - HMB MDS	TCF3::HLF	1192	SIDM00289	949153
ACH-002242	PT-5Qfjav	HC-1	HC1	HCL	Lymphoid	Mature B-Cell Neoplasms	Hairy Cell Leukemia	HCL		CVCL_1243	56	Adult	Male		Primary	haematopoietic_and_lymphoid_tissue	Wellcome Sanger Institute			Cell Line											Suspension				None					HC1_HAEMATOPOIETIC_AND_LYMPHOID_TISSUE		FALSE			637	SIDM01073	907044
ACH-002243	PT-mb1xAp	HCE-4	HCE4	ESCC	Esophagus/Stomach	Esophageal Squamous Cell Carcinoma	Esophageal Squamous Cell Carcinoma	ESCC		CVCL_1271	50	Adult	Female		Primary	oesophagus	Wellcome Sanger Institute			Cell Line											Unknown				None					HCE4_OESOPHAGUS		FALSE			2077	SIDM00052	753559
ACH-002244	PT-vSXKPA	HO-1-N-1	HO1N1	OCSC	Head and Neck	Head and Neck Squamous Cell Carcinoma	Oral Cavity Squamous Cell Carcinoma	OCSC		CVCL_1284		Unknown	Male			upper_aerodigestive_tract	Wellcome Sanger Institute			Cell Line											Adherent				None					HO1N1_UPPER_AERODIGESTIVE_TRACT		FALSE			706	SIDM00592	924111
ACH-002245	PT-tBHRaj	Hs-445	HS445	HL	Lymphoid	Hodgkin Lymphoma	Hodgkin Lymphoma	HL		CVCL_0761	56	Adult	Female		Primary	lymph_node	ATCC		HTB-146	Cell Line											Suspension	MF-001-001	RPMI + 10% FBS	FALSE	None					HS445_HAEMATOPOIETIC_AND_LYMPHOID_TISSUE		FALSE	Approved for dbGaP - HMB MDS		1243	SIDM00668	1322218
ACH-002246	PT-CpAxdc	Hs 633.T	HS633T	FIBS	Soft Tissue	Fibrosarcoma	Fibrosarcoma	FIBS		CVCL_0832	25	Adult	Female		Primary	soft_tissue	Sigma-Aldrich			Cell Line											Adherent	MF-002-003	DMEM + 10% FBS + 2mM Glutamine	FALSE	None					HS633T_SOFT_TISSUE		FALSE	Approved for dbGaP - HMB MDS		1568	SIDM00667	1240149
ACH-002247	PT-7Xxqhs	IM-9	IM9	ZIMMBL	Myeloid	Non-Cancerous	Immortalized Blood			CVCL_1305		Unknown	Female			haematopoietic_and_lymphoid_tissue	Wellcome Sanger Institute			Cell Line											Suspension				None					IM9_HAEMATOPOIETIC_AND_LYMPHOID_TISSUE		FALSE			1574	SIDM00632	753563
ACH-002248	PT-2Urqss	IMR-5	IMR5	NBL	Peripheral Nervous System	Neuroblastoma	Neuroblastoma	NBL		CVCL_1306	1	Pediatric	Male	caucasian	Metastatic	abdomen	Wellcome Sanger Institute		HTL00009	Cell Line				Unknown							Adherent				None					IMR5_AUTONOMIC_GANGLIA		TRUE			431	SIDM01206	907170
ACH-002249	PT-eHeXj9	JHU-011	JHU011	LXSC	Head and Neck	Head and Neck Squamous Cell Carcinoma	Larynx Squamous Cell Carcinoma	LXSC		CVCL_5986	45	Adult	Male			upper_aerodigestive_tract	Wellcome Sanger Institute			Cell Line											Unknown				None					JHU011_UPPER_AERODIGESTIVE_TRACT		FALSE			1233	SIDM00128	1240161
ACH-002250	PT-jWO6Gr	JHU-022	JHU022	LXSC	Head and Neck	Head and Neck Squamous Cell Carcinoma	Larynx Squamous Cell Carcinoma	LXSC		CVCL_5991	53	Adult	Male			upper_aerodigestive_tract	Wellcome Sanger Institute			Cell Line											Unknown				None					JHU022_UPPER_AERODIGESTIVE_TRACT		FALSE			615	SIDM00127	1240162
ACH-002251	PT-BKuNli	JHU-029	JHU029	LXSC	Head and Neck	Head and Neck Squamous Cell Carcinoma	Larynx Squamous Cell Carcinoma	LXSC		CVCL_5993	70	Adult	Male			upper_aerodigestive_tract	Wellcome Sanger Institute			Cell Line											Adherent				None					JHU029_UPPER_AERODIGESTIVE_TRACT		FALSE			74	SIDM00690	1298156
ACH-002252	PT-kbk41J	JiyoyeP-2003	JIYOYEP2003	BL	Lymphoid	Mature B-Cell Neoplasms	Burkitt Lymphoma	BL	TP53 Lys132Gln	CVCL_1317	7	Pediatric	Male	black_or_african_american	Primary	ascites	Wellcome Sanger Institute		CCL-87	Cell Line			EBV	Unknown							Suspension				None					JIYOYEP2003_HAEMATOPOIETIC_AND_LYMPHOID_TISSUE		TRUE			1941	SIDM00808	907268
ACH-002253	PT-A8EHj7	JSC-1	JSC1	PEL	Lymphoid	Mature B-Cell Neoplasms	Primary Effusion Lymphoma	PEL		CVCL_3728	52	Adult	Male	unknown	Metastatic	ascites	Wellcome Sanger Institute		Discontinued	Cell Line				Unknown							Suspension				None					JSC1_HAEMATOPOIETIC_AND_LYMPHOID_TISSUE		FALSE			1378	SIDM00688	1327769
ACH-002254	PT-hojCov	KARPAS-1106P	KARPAS1106P	PMBL	Lymphoid	Mature B-Cell Neoplasms	Primary Mediastinal (Thymic) Large B-Cell Lymphoma (PMBL)	PMBL		CVCL_1821	23	Adult	Female			pleural_effusion	Wellcome Sanger Institute			Cell Line											Suspension				None					KARPAS1106P_HAEMATOPOIETIC_AND_LYMPHOID_TISSUE		FALSE		NHL	1030	SIDM01011	1327773
ACH-002255	PT-kgcT41	KARPAS-231	KARPAS231	DLBCLNOS	Lymphoid	Mature B-Cell Neoplasms	Diffuse Large B-Cell Lymphoma, NOS	DLBCLNOS		CVCL_1822	71	Adult	Female			haematopoietic_and_lymphoid_tissue	Wellcome Sanger Institute			Cell Line											Suspension				None					KARPAS231_HAEMATOPOIETIC_AND_LYMPHOID_TISSUE		FALSE			2177	SIDM01017	1327774
ACH-002256	PT-rfP1an	KARPAS-45	KARPAS45	TALL	Lymphoid	T-Lymphoblastic Leukemia/Lymphoma	T-Cell Acute Lymphoblastic Leukemia		KMT2A-FOXO4 [PMID: 1391936]	CVCL_1326	2	Pediatric	Male			bone_marrow	Sigma-Aldrich			Cell Line											Suspension				None					KARPAS45_HAEMATOPOIETIC_AND_LYMPHOID_TISSUE		TRUE		KMT2A::FOXO4	617	SIDM01007	907272
ACH-002257	PT-jXI5k9	KINGS-1	KINGS1	AASTR	CNS/Brain	Diffuse Glioma	Anaplastic Astrocytoma	AASTR		CVCL_1328	67	Adult	Male		Primary	central_nervous_system	Wellcome Sanger Institute			Cell Line											Unknown				None					KINGS1_CENTRAL_NERVOUS_SYSTEM		TRUE			217	SIDM00612	907279
ACH-002258	PT-z6dvcU	KMOE-2	KMOE2	AML	Myeloid	Acute Myeloid Leukemia	Acute Myeloid Leukemia	AML	NRAS Gln61Arg, TP53 Val272Met	CVCL_1332	2	Pediatric	Female		Primary	haematopoietic_and_lymphoid_tissue	Wellcome Sanger Institute			Cell Line											Suspension				None					KMOE2_HAEMATOPOIETIC_AND_LYMPHOID_TISSUE		TRUE			1803	SIDM01019	907280
ACH-002259	PT-hM3DN4	KNS-81-FD	KNS81FD	GB	CNS/Brain	Diffuse Glioma	Glioblastoma	GB		CVCL_1336	65	Adult	Male		Primary	central_nervous_system	Wellcome Sanger Institute			Cell Line											Unknown				None					KNS81FD_CENTRAL_NERVOUS_SYSTEM		FALSE			1150	SIDM01210	924188
ACH-002261	PT-Buhbke	KP-N-YS	KPNYS	NBL	Peripheral Nervous System	Neuroblastoma	Neuroblastoma	NBL		CVCL_1342	4	Pediatric	Male			central_nervous_system	Wellcome Sanger Institute			Cell Line											Unknown				None					KPNYS_AUTONOMIC_GANGLIA		TRUE			853	SIDM00157	946363
ACH-002262	PT-sF0RPg	KY821	KY821	AMML	Myeloid	Acute Myeloid Leukemia	Acute Myelomonocytic Leukemia	AMML		CVCL_1346	28	Adult	Male		Primary	haematopoietic_and_lymphoid_tissue	Wellcome Sanger Institute		0105	Cell Line				Unknown							Unknown				None					KY821_HAEMATOPOIETIC_AND_LYMPHOID_TISSUE		FALSE			1631	SIDM00553	907300
ACH-002263	PT-9W7vg3	KYSE-220	KYSE220	ESCC	Esophagus/Stomach	Esophageal Squamous Cell Carcinoma	Esophageal Squamous Cell Carcinoma	ESCC		CVCL_1359	78	Adult	Male		Primary	oesophagus	Wellcome Sanger Institute			Cell Line											Adherent				None					KYSE220_OESOPHAGUS		FALSE			1614	SIDM00551	1240167
ACH-002264	PT-4VDquK	KYSE-50	KYSE50	ESCC	Esophagus/Stomach	Esophageal Squamous Cell Carcinoma	Esophageal Squamous Cell Carcinoma	ESCC		CVCL_1360	58	Adult	Male		Primary	oesophagus	Wellcome Sanger Institute			Cell Line											Unknown				None					KYSE50_OESOPHAGUS		FALSE			1939	SIDM00550	1298222
ACH-002265	PT-4F46jD	LB771-HNC	LB771HNC	HNSC	Head and Neck	Head and Neck Squamous Cell Carcinoma	Head and Neck Squamous Cell Carcinoma	HNSC		CVCL_1369		Unknown	Male		Primary	upper_aerodigestive_tract	Wellcome Sanger Institute			Cell Line											Unknown				None					LB771HNC_UPPER_AERODIGESTIVE_TRACT		FALSE			12	SIDM00182	753583
ACH-002266	PT-Ymhhgy	LB831-BLC	LB831BLC	BLCA	Bladder/Urinary Tract	Bladder Urothelial Carcinoma	Bladder Urothelial Carcinoma	BLCA		CVCL_1370	65	Adult	Male		Primary	urinary_tract	Wellcome Sanger Institute			Cell Line											Unknown				None					LB831BLC_URINARY_TRACT		FALSE			1267	SIDM00181	753584
ACH-002267	PT-BXxYIw	LC4-1	LC41	BALL	Lymphoid	B-Cell Acute Lymphoblastic Leukemia	B-Cell Acute Lymphoblastic Leukemia		MEF2D-HNRNPUL1	CVCL_1374	13	Pediatric	Female		Primary	haematopoietic_and_lymphoid_tissue	JCRB			Cell Line											Suspension				None					LC41_HAEMATOPOIETIC_AND_LYMPHOID_TISSUE		TRUE		MEF2D	583	SIDM00549	907787
ACH-002268	PT-JHlklp	LN-405	LN405	GB	CNS/Brain	Diffuse Glioma	Glioblastoma	GB		CVCL_1378	61	Adult	Female		Primary	central_nervous_system	Wellcome Sanger Institute			Cell Line											Adherent				None					LN405_CENTRAL_NERVOUS_SYSTEM		FALSE			1505	SIDM00343	910694
ACH-002269	PT-zboiLS	LNZTA3WT4	LNZTA3WT4	ASTR	CNS/Brain	Diffuse Glioma	Astrocytoma	ASTR		CVCL_3540	60	Adult	Male		Primary	central_nervous_system	Wellcome Sanger Institute			Cell Line											Adherent				None					LNZTA3WT4_CENTRAL_NERVOUS_SYSTEM		FALSE			1793	SIDM01220	1240170
ACH-002270	PT-QjtmPJ	MC-CAR	MCCAR	ZLYMB	Lymphoid	Non-Cancerous	B lymphoblast			CVCL_1397	81	Adult	Male			haematopoietic_and_lymphoid_tissue	Wellcome Sanger Institute			Cell Line											Suspension				None					MCCAR_HAEMATOPOIETIC_AND_LYMPHOID_TISSUE		FALSE			49	SIDM00636	683665
ACH-002271	PT-6WauwF	MFH-ino	MFHINO	MFH	Soft Tissue	Undifferentiated Pleomorphic Sarcoma/Malignant Fibrous Histiocytoma/High-Grade Spindle Cell Sarcoma	Undifferentiated Pleomorphic Sarcoma/Malignant Fibrous Histiocytoma/High-Grade Spindle Cell Sarcoma	MFH		CVCL_1407	45	Adult	Female			soft_tissue	Wellcome Sanger Institute			Cell Line											Adherent				None					MFHINO_SOFT_TISSUE		TRUE			2069	SIDM00299	925343
ACH-002272	PT-dg9oke	MHH-PREB-1	MHHPREB1	NHL	Lymphoid	Non-Hodgkin Lymphoma	Non-Hodgkin Lymphoma	NHL		CVCL_1413	7	Pediatric	Male			lymph_node	Wellcome Sanger Institute			Cell Line											Suspension				None					MHHPREB1_HAEMATOPOIETIC_AND_LYMPHOID_TISSUE		TRUE			788	SIDM00388	908136
ACH-002273	PT-I84npj	ML-2	ML2	AML	Myeloid	Acute Myeloid Leukemia	Acute Myeloid Leukemia	AML	KMT2A-AFDN, KRAS Ala146Thr	CVCL_1418	26	Adult	Male		Primary	haematopoietic_and_lymphoid_tissue	Wellcome Sanger Institute			Cell Line											Suspension				None					ML2_HAEMATOPOIETIC_AND_LYMPHOID_TISSUE		TRUE		KMT2A::AFDN	628	SIDM00441	908141
ACH-002274	PT-HhcayS	MLMA	MLMA	HCL	Lymphoid	Mature B-Cell Neoplasms	Hairy Cell Leukemia	HCL		CVCL_1419	32	Adult	Female		Primary	ascites	Wellcome Sanger Institute		JCRB0146	Cell Line				Unknown							Suspension				None					MLMA_HAEMATOPOIETIC_AND_LYMPHOID_TISSUE		FALSE			1228	SIDM00561	908142
ACH-002275	PT-s1crSa	MN-60	MN60	BL	Lymphoid	Mature B-Cell Neoplasms	Burkitt Lymphoma	BL	IGH-MYC, CDKN2A Arg80Ter	CVCL_1421	20	Adult	Male			haematopoietic_and_lymphoid_tissue	Wellcome Sanger Institute			Cell Line											Suspension				None					MN60_HAEMATOPOIETIC_AND_LYMPHOID_TISSUE		TRUE			1177	SIDM00438	908143
ACH-002276	PT-DWKd8J	MY-M12	MYM12	ALAL	Myeloid	Acute Leukemias of Ambiguous Lineage	Acute Leukemias of Ambiguous Lineage	ALAL	BCR-ABL1 (e1-a2, with a deletion of a2 exon of ABL1)	CVCL_3035	52	Adult	Female			haematopoietic_and_lymphoid_tissue	Wellcome Sanger Institute			Cell Line											Suspension				None					MYM12_HAEMATOPOIETIC_AND_LYMPHOID_TISSUE		TRUE			126	SIDM01217	1330960
ACH-002277	PT-4SN8BW	NB(TU)1-10	NBTU110	NBL	Peripheral Nervous System	Neuroblastoma	Neuroblastoma	NBL		CVCL_3041	1	Pediatric	Female		Primary	abdomen	Wellcome Sanger Institute		JCRB0154	Cell Line							3				Adherent				None					NBTU110_AUTONOMIC_GANGLIA		TRUE			730	SIDM00579	1240181
ACH-002278	PT-1wIoRq	NB10	NB10	NBL	Peripheral Nervous System	Neuroblastoma	Neuroblastoma	NBL		CVCL_1441	2	Pediatric	Male		Primary	central_nervous_system	Wellcome Sanger Institute			Cell Line											Unknown				None					NB10_AUTONOMIC_GANGLIA		TRUE			1033	SIDM00259	949171
ACH-002279	PT-hZiuYw	NB12	NB12	NBL	Peripheral Nervous System	Neuroblastoma	Neuroblastoma	NBL		CVCL_1442	0	Pediatric	Female		Metastatic	central_nervous_system	Wellcome Sanger Institute			Cell Line											Unknown				None					NB12_AUTONOMIC_GANGLIA		TRUE			1779	SIDM00258	949172
ACH-002280	PT-pJmC9b	NB13	NB13	NBL	Peripheral Nervous System	Neuroblastoma	Neuroblastoma	NBL		CVCL_1443	1	Pediatric	Male		Primary	central_nervous_system	Wellcome Sanger Institute			Cell Line											Unknown				None					NB13_AUTONOMIC_GANGLIA		TRUE			215	SIDM00257	949177
ACH-002281	PT-9FlAFU	NB14	NB14	NBL	Peripheral Nervous System	Neuroblastoma	Neuroblastoma	NBL		CVCL_1444	1	Pediatric	Female		Primary	central_nervous_system	Wellcome Sanger Institute			Cell Line											Unknown				None					NB14_AUTONOMIC_GANGLIA		TRUE			32	SIDM00256	949178
ACH-002282	PT-KDwcNS	NB17	NB17	NBL	Peripheral Nervous System	Neuroblastoma	Neuroblastoma	NBL		CVCL_1445	1	Pediatric	Female		Primary	central_nervous_system	Wellcome Sanger Institute			Cell Line											Unknown				None					NB17_AUTONOMIC_GANGLIA		TRUE			159	SIDM00255	949175
ACH-002283	PT-x400Sq	NB5	NB5	NBL	Peripheral Nervous System	Neuroblastoma	Neuroblastoma	NBL		CVCL_8822	2	Pediatric	Female		Metastatic	central_nervous_system	JCRB		JCRB1569	Cell Line											Adherent	MF-001-001	RPMI + 10% FBS	FALSE	None					NB5_AUTONOMIC_GANGLIA		TRUE	Approved for dbGaP - HMB MDS		2071	SIDM00254	949176
ACH-002284	PT-f93T4X	NB6	NB6	NBL	Peripheral Nervous System	Neuroblastoma	Neuroblastoma	NBL		CVCL_8823		Unknown	Male		Primary	central_nervous_system	Wellcome Sanger Institute			Cell Line											Unknown				None					NB6_AUTONOMIC_GANGLIA		TRUE			2258	SIDM00253	949173
ACH-002285	PT-ssOn9A	NB7	NB7	NBL	Peripheral Nervous System	Neuroblastoma	Neuroblastoma	NBL		CVCL_8824	0	Pediatric	Male		Primary	central_nervous_system	Wellcome Sanger Institute			Cell Line											Unknown				None					NB7_AUTONOMIC_GANGLIA		TRUE			1861	SIDM00156	949174
ACH-002286	PT-eS45m8	NCI-H128	NCIH128	SCLC	Lung	Lung Neuroendocrine Tumor	Small Cell Lung Cancer	SCLC		CVCL_1460	60	Adult	Male		Metastatic	pleural_effusion	Wellcome Sanger Institute			Cell Line											Suspension				None					NCIH128_LUNG		FALSE			1234	SIDM00650	753597	ACH-001073
ACH-002287	PT-3ANo8s	NCI-H630	NCIH630	COADREAD	Bowel	Colorectal Adenocarcinoma	Colorectal Adenocarcinoma	COADREAD		CVCL_1572		Unknown	Unknown		Primary	large_intestine	Wellcome Sanger Institute			Cell Line											Unknown				None					NCIH630_LARGE_INTESTINE		FALSE			338		908482
ACH-002288	PT-0YOkjz	NEC8	NEC8	EMBCA	Testis	Non-Seminomatous Germ Cell Tumor	Embryonal Carcinoma	EMBCA		CVCL_1604	24	Adult	Male		Primary	Testes	Wellcome Sanger Institute			Cell Line											Adherent				None					NEC8_TESTIS		FALSE			1394	SIDM00243	910942
ACH-002289	PT-l5O2AK	NK-92MI	NK92MI	NKCLL	Lymphoid	T-Lymphoblastic Leukemia/Lymphoma	Natural Killer (NK) Cell Lymphoblastic Leukemia/Lymphoma (NKCLL)	NKCLL		CVCL_3755	50	Adult	Male			haematopoietic_and_lymphoid_tissue	Wellcome Sanger Institute			Cell Line											Suspension				None					NK92MI_HAEMATOPOIETIC_AND_LYMPHOID_TISSUE		FALSE			424	SIDM01201	1330981
ACH-002290	PT-mzDUGH	NKM-1	NKM1	AML	Myeloid	Acute Myeloid Leukemia	Acute Myeloid Leukemia	AML		CVCL_1607	33	Adult	Male		Primary	haematopoietic_and_lymphoid_tissue	JCRB			Cell Line											Suspension	MF-001-001	RPMI + 10% FBS	FALSE	None					NKM1_HAEMATOPOIETIC_AND_LYMPHOID_TISSUE		TRUE	Approved for dbGaP - HMB MDS		1488	SIDM00576	908448
ACH-002291	PT-4gdieL	NTERA-2 cl.D1	NTERA2CLD1	EMBCA	Testis	Non-Seminomatous Germ Cell Tumor	Embryonal Carcinoma	EMBCA		CVCL_3407	22	Adult	Male		Metastatic	lung	ATCC		CRL-1973	Cell Line											Adherent	MF-002-001	DMEM + 10% FBS	FALSE	None					NTERA2CLD1_TESTIS		FALSE	Approved for dbGaP - HMB MDS		229	SIDM01203	908454
ACH-002292	PT-j1Cwvw	OACp4C	OACP4C	ESCA	Esophagus/Stomach	Esophagogastric Adenocarcinoma	Esophageal Adenocarcinoma	ESCA		CVCL_1843	55	Adult	Male			oesophagus	Sigma-Aldrich			Cell Line											Adherent				None					OACP4C_OESOPHAGUS		FALSE	Approved for dbGaP - HMB MDS		966	SIDM00445	1503362
ACH-002293	PT-OGgBSC	P32-ISH	P32ISH	BL	Lymphoid	Mature B-Cell Neoplasms	Burkitt Lymphoma	BL		CVCL_3119	8	Pediatric	Male			haematopoietic_and_lymphoid_tissue	Wellcome Sanger Institute			Cell Line											Suspension				None					P32ISH_HAEMATOPOIETIC_AND_LYMPHOID_TISSUE		TRUE			1617	SIDM00362	1330987
ACH-002294	PT-jQ2G57	PCI-15A	PCI15A	HPHSC	Head and Neck	Head and Neck Squamous Cell Carcinoma	Hypopharynx Squamous Cell Carcinoma	HPHSC		CVCL_C184	69	Adult	Male			upper_aerodigestive_tract	Wellcome Sanger Institute			Cell Line											Unknown				None					PCI15A_UPPER_AERODIGESTIVE_TRACT		FALSE			1217	SIDM00270	1240204
ACH-002295	PT-BYyQBX	PCI-30	PCI30	OCSC	Head and Neck	Head and Neck Squamous Cell Carcinoma	Oral Cavity Squamous Cell Carcinoma	OCSC		CVCL_C757	54	Adult	Male			upper_aerodigestive_tract	Wellcome Sanger Institute			Cell Line											Unknown				None					PCI30_UPPER_AERODIGESTIVE_TRACT		FALSE			1042	SIDM00044	1298529
ACH-002296	PT-oqands	PCI-38	PCI38	OCSC	Head and Neck	Head and Neck Squamous Cell Carcinoma	Oral Cavity Squamous Cell Carcinoma	OCSC		CVCL_M471	56	Adult	Male			upper_aerodigestive_tract	Wellcome Sanger Institute			Cell Line											Unknown				None					PCI38_UPPER_AERODIGESTIVE_TRACT		FALSE			334	SIDM00155	1240205
ACH-002297	PT-kYHcXz	PCI-4B	PCI4B	LXSC	Head and Neck	Head and Neck Squamous Cell Carcinoma	Larynx Squamous Cell Carcinoma	LXSC		CVCL_C171	51	Adult	Male		Metastatic	upper_aerodigestive_tract	Wellcome Sanger Institute			Cell Line											Unknown				None					PCI4B_UPPER_AERODIGESTIVE_TRACT		FALSE			1068	SIDM00043	1298531
ACH-002298	PT-mnzvO8	PCI-6A	PCI6A	OCSC	Head and Neck	Head and Neck Squamous Cell Carcinoma	Oral Cavity Squamous Cell Carcinoma	OCSC		CVCL_C173	81	Adult	Male			upper_aerodigestive_tract	Wellcome Sanger Institute			Cell Line											Unknown				None					PCI6A_UPPER_AERODIGESTIVE_TRACT		FALSE			1218	SIDM00115	1240206
ACH-002299	PT-e5BKI4	QIMR-WIL	QIMRWIL	AML	Myeloid	Acute Myeloid Leukemia	Acute Myeloid Leukemia	AML		CVCL_1645	69	Adult	Female		Primary	haematopoietic_and_lymphoid_tissue	Wellcome Sanger Institute			Cell Line											Suspension				None					QIMRWIL_HAEMATOPOIETIC_AND_LYMPHOID_TISSUE		TRUE			402	SIDM00467	910545
ACH-002300	PT-k9PrKk	Ramos-2G6-4C10	RAMOS2G64C10	BL	Lymphoid	Mature B-Cell Neoplasms	Burkitt Lymphoma	BL		CVCL_1646	3	Pediatric	Male	caucasian	Unknown	ascites	Wellcome Sanger Institute		CRL-1923	Cell Line				Unknown							Suspension				None					RAMOS2G64C10_HAEMATOPOIETIC_AND_LYMPHOID_TISSUE		TRUE			68	SIDM01247	910401
ACH-002301	PT-0drjoO	RF-48	RF48	NHL	Lymphoid	Non-Hodgkin Lymphoma	Non-Hodgkin Lymphoma	NHL		CVCL_1657	62	Adult	Male			haematopoietic_and_lymphoid_tissue	Wellcome Sanger Institute			Cell Line											Unknown				None					RF48_HAEMATOPOIETIC_AND_LYMPHOID_TISSUE		FALSE			69	SIDM01092	909697
ACH-002302	PT-CT1NQm	RPMI-8866	RPMI8866	CMLBCRABL1	Myeloid	Myeloproliferative Neoplasms	Chronic Myeloid Leukemia, BCR-ABL1+	CMLBCRABL1	BCR::ABL1	CVCL_1668	51	Adult	Female		Primary	haematopoietic_and_lymphoid_tissue	Wellcome Sanger Institute			Cell Line											Suspension				None					RPMI8866_HAEMATOPOIETIC_AND_LYMPHOID_TISSUE		TRUE		BCR::ABL1	1525	SIDM00482	910544
ACH-002304	PT-bxaITj	SK-MG-1	SKMG1	ASTR	CNS/Brain	Diffuse Glioma	Astrocytoma	ASTR		CVCL_1698		Unknown	Unknown		Unknown	Unknown	Wellcome Sanger Institute			Cell Line											Unknown				None				This line is a Marcus derivative (ICLAC). DepMap metadata has been updated (as of 22Q2) to reflect this.	SKMG1_CENTRAL_NERVOUS_SYSTEM		FALSE			578	SIDM00379	909729
ACH-002305	PT-ErYkxf	SKN-3	SKN3	OCSC	Head and Neck	Head and Neck Squamous Cell Carcinoma	Oral Cavity Squamous Cell Carcinoma	OCSC		CVCL_3168		Unknown	Unknown			upper_aerodigestive_tract	Wellcome Sanger Institute			Cell Line											Unknown				None					SKN3_UPPER_AERODIGESTIVE_TRACT		FALSE			1910	SIDM00375	1299059
ACH-002306	PT-3unH6V	STS-0421	STS0421	STAD	Esophagus/Stomach	Esophagogastric Adenocarcinoma	Stomach Adenocarcinoma	STAD		CVCL_X508		Unknown	Unknown			soft_tissue	Wellcome Sanger Institute			Cell Line											Unknown				None					STS0421_SOFT_TISSUE		FALSE			1747	SIDM00041	1299061
ACH-002307	PT-mviBmp	SU-DHL-16	SUDHL16	MBN	Lymphoid	Non-Hodgkin Lymphoma	Mature B-Cell Neoplasms	MBN		CVCL_1890		Unknown	Male			pleural_effusion	Wellcome Sanger Institute			Cell Line											Suspension				None					SUDHL16_HAEMATOPOIETIC_AND_LYMPHOID_TISSUE		FALSE			1449	SIDM00404	1331034
ACH-002308	PT-goHLRn	SUP-B8	SUPB8	BALL	Lymphoid	B-Cell Acute Lymphoblastic Leukemia	B-Cell Acute Lymphoblastic Leukemia			CVCL_1713	15	Pediatric	Female		Primary	haematopoietic_and_lymphoid_tissue	Wellcome Sanger Institute			Cell Line											Unknown				None					SUPB8_HAEMATOPOIETIC_AND_LYMPHOID_TISSUE		TRUE			2072	SIDM01177	910209
ACH-002309	PT-CYTcP8	SW684	SW684	FIBS	Soft Tissue	Fibrosarcoma	Fibrosarcoma	FIBS		CVCL_1726	68	Adult	Male			soft_tissue	Wellcome Sanger Institute			Cell Line											Adherent				None					SW684_SOFT_TISSUE		FALSE			1559	SIDM01175	909754
ACH-002310	PT-eA92bH	SW872	SW872	LIPO	Soft Tissue	Liposarcoma	Liposarcoma	LIPO		CVCL_1730	36	Adult	Male			soft_tissue	Wellcome Sanger Institute			Cell Line											Adherent				None					SW872_SOFT_TISSUE		FALSE			1916	SIDM01159	909756
ACH-002311	PT-zdE6Fc	TE-12	TE12	ESCC	Esophagus/Stomach	Esophageal Squamous Cell Carcinoma	Esophageal Squamous Cell Carcinoma	ESCC		CVCL_1762		Unknown	Unknown			oesophagus	Wellcome Sanger Institute			Cell Line											Unknown				None					TE12_OESOPHAGUS		FALSE			1611	SIDM00023	946356
ACH-002312	PT-wDUj8m	TGBC24TKB	TGBC24TKB	GBAD	Biliary Tract	Intracholecystic Papillary Neoplasm	Gallbladder Adenocarcinoma, NOS	GBAD		CVCL_1770		Unknown	Female		Metastatic	ascites	Wellcome Sanger Institute			Cell Line											Adherent				None					TGBC24TKB_BILIARY_TRACT		FALSE			2046	SIDM00267	910695
ACH-002313	PT-lS0UAl	TK	TK	MBN	Lymphoid	Non-Hodgkin Lymphoma	Mature B-Cell Neoplasms	MBN		CVCL_3216	80	Adult	Female			haematopoietic_and_lymphoid_tissue	Wellcome Sanger Institute			Cell Line											Unknown				None					TK_HAEMATOPOIETIC_AND_LYMPHOID_TISSUE		FALSE			851	SIDM00323	1331045
ACH-002314	PT-ZwaNYv	TUR	TUR	AMOL	Myeloid	Acute Myeloid Leukemia	Acute Monoblastic/Monocytic Leukemia	AMOL	PICALM-MLLT10, with PTEN, PTPN11, TP53, and WT1 mutations	CVCL_1775	37	Adult	Male	caucasian		pleural_effusion	Wellcome Sanger Institute			Cell Line											Suspension				None					TUR_HAEMATOPOIETIC_AND_LYMPHOID_TISSUE		TRUE			6	SIDM01205	909773
ACH-002316	PT-I32vbo	WIL2-NS	WIL2NS	HSP	Myeloid	Hereditary Spherocytosis	Spherocytosis		SPTA1 Ser1163Ala, TP53 Met237Ile	CVCL_2761	5	Pediatric	Male			spleen	Wellcome Sanger Institute			Cell Line			EBV								Suspension				None					WIL2NS_HAEMATOPOIETIC_AND_LYMPHOID_TISSUE		TRUE			1470	SIDM01102	1331049
ACH-002317	PT-UFGRCW	YT	YT	NHL	Lymphoid	Non-Hodgkin Lymphoma	Non-Hodgkin Lymphoma	NHL		CVCL_1797	15	Pediatric	Male			pericardial_effusion	Wellcome Sanger Institute			Cell Line											Suspension				None					YT_HAEMATOPOIETIC_AND_LYMPHOID_TISSUE		TRUE			1521	SIDM00410	946358
ACH-002320	PT-1cs6Ay	600MPE	600MPE	BRCNOS	Breast	Invasive Breast Carcinoma	Breast Invasive Carcinoma, NOS	BRCNOS		CVCL_9875	46	Adult	Female		Metastatic	pleural_effusion				Cell Line											Unknown				None					600MPE_BREAST		FALSE
ACH-002321	PT-g1RekN	HBL-100	HBL100	ZIMMBR	Breast	Non-Cancerous	Immortalized Breast Cells			CVCL_4362		Unknown	Unknown			Unknown	Cytion		300178	Cell Line											Adherent				None					HBL100_BREAST		FALSE
ACH-002322	PT-mrDUcm	HCC2185	HCC2185	ILC	Breast	Invasive Breast Carcinoma	Breast Invasive Lobular Carcinoma	ILC		CVCL_3375	49	Adult	Female		Metastatic	pleural_effusion	ATCC		CRL-2342	Cell Line											Suspension				None					HCC2185_BREAST		FALSE		TNBC
ACH-002323	PT-My4CKE	HCC2688	HCC2688	DCIS	Breast	Breast Ductal Carcinoma In Situ	Breast Ductal Carcinoma In Situ	DCIS		CVCL_3376		Unknown	Female			breast	ATCC		CRL-2342	Cell Line											Unknown				None					HCC2688_BREAST		FALSE
ACH-002324	PT-fNIccy	HCC3153	HCC3153	IDC	Breast	Invasive Breast Carcinoma	Breast Invasive Ductal Carcinoma	IDC		CVCL_3377		Unknown	Female			breast				Cell Line											Unknown				None					HCC3153_BREAST		FALSE		TNBC
ACH-002326	PT-JC7Q75	MACLS2	MACLS2	IDC	Breast	Invasive Breast Carcinoma	Breast Invasive Ductal Carcinoma	IDC		CVCL_4571	47	Adult	Female		Metastatic	pleural_effusion	Cytion		300271	Cell Line											Adherent				None					MACLS2_BREAST		FALSE
ACH-002327	PT-XQeJbT	MCF12A	MCF12A	ZIMMBR	Breast	Non-Cancerous	Immortalized Breast Cells			CVCL_3744	63	Adult	Female			breast	ATCC		CRL-3598	Cell Line											Adherent				None					MCF12A_BREAST		FALSE
ACH-002328	PT-rWVvDJ	MX1	MX1	BNNOS	Breast	Breast Neoplasm, NOS	Breast Neoplasm, NOS	BNNOS		CVCL_4774	29	Adult	Female			breast	Cytion		300296	Cell Line											Adherent				None					MX1_BREAST		FALSE
ACH-002329	PT-NsYBoc	SKBR5	SKBR5	BNNOS	Breast	Breast Neoplasm, NOS	Breast Neoplasm, NOS	BNNOS		CVCL_5217		Unknown	Female			breast				Cell Line											Unknown				None					SKBR5_BREAST		FALSE
ACH-002330	PT-mmWa4u	SKBR7	SKBR7	BNNOS	Breast	Breast Neoplasm, NOS	Breast Neoplasm, NOS	BNNOS		CVCL_5218		Unknown	Female			breast				Cell Line											Unknown				None					SKBR7_BREAST		FALSE
ACH-002331	PT-k1TO7o	ZR75B	ZR75B	BRCNOS	Breast	Invasive Breast Carcinoma	Breast Invasive Carcinoma, NOS	BRCNOS		CVCL_5614	63	Adult	Female		Metastatic	ascites				Cell Line											Unknown				None					ZR75B_BREAST		FALSE
ACH-002332	PT-1dc2fQ	GISTT1	GISTT1	GIST	Soft Tissue	Gastrointestinal Stromal Tumor	Gastrointestinal Stromal Tumor	GIST		CVCL_4976	47	Adult	Female		Metastatic	pleural_effusion	Cosmo Bio			Cell Line											Unknown				None					GISTT1_STOMACH		FALSE
ACH-002333	PT-NdspH5	HCC-827-GR	HCC827GR	LUAD	Lung	Non-Small Cell Lung Cancer	Lung Adenocarcinoma	LUAD			39	Adult	Female			lung				Cell Line											Unknown				None	Engineered clone	MET amplified			HCC827GR_LUNG		FALSE	Approved for public sharing - CCLE
ACH-002334	PT-np4MZm	SS1A	SS1A	SYNS	Soft Tissue	Synovial Sarcoma	Synovial Sarcoma	SYNS				Unknown	Unknown			soft_tissue				Cell Line											Unknown				None					SS1A_SOFT_TISSUE		TRUE
ACH-002336	PT-BqKZQU	HCET	HCET	ZIMMEPCOR	Eye	Non-Cancerous	Immortalized Epithelial Cells, Corneal			CVCL_1272	49	Adult	Female			eye	Wellcome Sanger Institute			Cell Line											Adherent				None					HCET_UPPER_AERODIGESTIVE_TRACT		FALSE				SIDM00075
ACH-002337	PT-cqv92I	JHU-028	JHU028	LUAD	Lung	Non-Small Cell Lung Cancer	Lung Adenocarcinoma	LUAD		CVCL_5992	52	Adult	Male	caucasian	Primary	lung	Wellcome Sanger Institute			Cell Line											Adherent				None				SNP fingerprinting confirms that this line is an A549 derivative. DepMap metadata has been updated (as of 22Q2) to reflect this.	JHU028_LUNG		FALSE				SIDM00902
ACH-002338	PT-4cdEt5	M980513	M980513	MEL	Skin	Melanoma	Melanoma	MEL		CVCL_S675	32	Adult	Female		Metastatic	lymph_node	Wellcome Sanger Institute			Cell Line											Unknown				None					M980513_SKIN		FALSE				SIDM00177
ACH-002339	PT-7caxyS	MOT	MOT	HCL	Lymphoid	Mature B-Cell Neoplasms	Hairy Cell Leukemia	HCL		CVCL_1439	33	Adult	Male			haematopoietic_and_lymphoid_tissue	Wellcome Sanger Institute			Cell Line											Suspension				None					MOT_HAEMATOPOIETIC_AND_LYMPHOID_TISSUE		FALSE				SIDM00623
ACH-002340	PT-f8l4QO	NBSUSSR	NBSUSSR	NBL	Peripheral Nervous System	Neuroblastoma	Neuroblastoma	NBL		CVCL_1450	18	Adult	Male	asian	Primary	autonomic_ganglia	Wellcome Sanger Institute		RCB0803	Cell Line				Unknown							Adherent				None					NBSUSSR_AUTONOMIC_GANGLIA		TRUE				SIDM00002
ACH-002342	PT-ezsoUP	BB30P BL	BB30PBL	ZMNORBL	Lymphoid	Non-Cancerous	Matched Normal			CVCL_VU86		Unknown	Female			B lymphoblastoid cells	Wellcome Sanger Institute			Cell Line			EBV								Suspension				None					BB30PBL_MATCHED_NORMAL_TISSUE		FALSE
ACH-002343	PT-2UHafq	BB49EBV	BB49EBV	ZMNOR	Normal	Non-Cancerous	Matched Normal			CVCL_VU51	70	Adult	Female			matched_normal_tissue	Wellcome Sanger Institute			Cell Line			EBV								Suspension				None					BB49EBV_MATCHED_NORMAL_TISSUE		FALSE
ACH-002344	PT-ySk3os	BB65EBV	BB65EBV	ZMNOR	Normal	Non-Cancerous	Matched Normal			CVCL_6F66		Unknown	Male			matched_normal_tissue	Wellcome Sanger Institute			Cell Line			EBV								Suspension				None					BB65EBV_MATCHED_NORMAL_TISSUE		FALSE
ACH-002345	PT-ORM06p	CaR-1	CAR1	READ	Bowel	Colorectal Adenocarcinoma	Rectal Adenocarcinoma	READ		CVCL_1116	70	Adult	Male		Metastatic	large_intestine	JCRB		JCRB0207	Cell Line											Adherent	MF-015-001	EMEM + 10% FBS	FALSE	None					CAR1_LARGE_INTESTINE		FALSE	Approved for dbGaP - HMB MDS			SIDM00488
ACH-002346	PT-eNOXVI	CP50EBV	CP50EBV	ZMNOR	Normal	Non-Cancerous	Matched Normal			CVCL_UY79		Unknown	Male			matched_normal_tissue	Wellcome Sanger Institute			Cell Line			EBV								Unknown				None					CP50EBV_MATCHED_NORMAL_TISSUE		FALSE				SIDM01716
ACH-002347	PT-4V4zXY	CP66EBV	CP66EBV	ZMNOR	Normal	Non-Cancerous	Matched Normal			CVCL_VU67		Unknown	Male			matched_normal_tissue	Wellcome Sanger Institute			Cell Line			EBV								Unknown				None					CP66EBV_MATCHED_NORMAL_TISSUE		FALSE				SIDM01715
ACH-002348	PT-zbNCyh	HSJD-DIPG-007	HSJDDIPG007	DIPG	CNS/Brain	Diffuse Glioma	Diffuse Intrinsic Pontine Glioma	DIPG		CVCL_VU70	6	Pediatric	Unknown		Primary	brain	Hospital Sant Joan de Deu			Cell Line											Spheroid	MF-032-002	Tumor Stem Media + 10ng/mL PDGFAA and 10ng/mL PDGFBB	TRUE	Ultra Low Attachment (ULA)					DIPG007_CENTRAL_NERVOUS_SYSTEM		TRUE	In Progress			SIDM01714		ACH-003094
ACH-002349	PT-aHXCAf	GBM001	GBM001	GB	CNS/Brain	Diffuse Glioma	Glioblastoma	GB				Unknown	Unknown			matched_normal_tissue	Wellcome Sanger Institute			Cell Line											Unknown				None					GBM001_CENTRAL_NERVOUS_SYSTEM		FALSE	In Progress
ACH-002350	PT-ISixNE	HA7EBV	HA7EBV	ZMNOR	Normal	Non-Cancerous	Matched Normal			CVCL_E909		Unknown	Male			matched_normal_tissue	Wellcome Sanger Institute			Cell Line			EBV								Unknown				None					HA7EBV_MATCHED_NORMAL_TISSUE		FALSE				SIDM01711
ACH-002351	PT-WBoaow	L542	L542	ZMNOR	Normal	Non-Cancerous	Matched Normal			CVCL_VU88		Unknown	Female			matched_normal_tissue	Wellcome Sanger Institute			Cell Line											Suspension				None					L542_MATCHED_NORMAL_TISSUE		FALSE
ACH-002352	PT-fygqZz	LB1047EBV	LB1047EBV	ZMNOR	Normal	Non-Cancerous	Matched Normal			CVCL_E908		Unknown	Female			matched_normal_tissue	Wellcome Sanger Institute			Cell Line											Suspension				None					LB1047EBV_MATCHED_NORMAL_TISSUE		FALSE
ACH-002353	PT-hcnphT	LB2241EBV	LB2241EBV	ZMNOR	Normal	Non-Cancerous	Matched Normal			CVCL_VU68		Unknown	Male			matched_normal_tissue	Wellcome Sanger Institute			Cell Line											Suspension				None					LB2241EBV_MATCHED_NORMAL_TISSUE		FALSE
ACH-002354	PT-g7qDcx	LB2518EBV	LB2518EBV	ZMNOR	Normal	Non-Cancerous	Matched Normal			CVCL_E914		Unknown	Female			matched_normal_tissue	Wellcome Sanger Institute			Cell Line											Suspension				None					LB2518EBV_MATCHED_NORMAL_TISSUE		FALSE
ACH-002355	PT-rIlRDz	LB373EBV	LB373EBV	ZMNOR	Normal	Non-Cancerous	Matched Normal			CVCL_E917		Unknown	Female			matched_normal_tissue	Wellcome Sanger Institute			Cell Line											Suspension				None					LB373EBV_MATCHED_NORMAL_TISSUE		FALSE
ACH-002356	PT-JQF9VX	LB647P BL	LB647PBL	ZMNORBL	Lymphoid	Non-Cancerous	Matched Normal			CVCL_VU82		Unknown	Male			B lymphoblastoid cells	Wellcome Sanger Institute			Cell Line			EBV								Suspension				None					LB647PBL_MATCHED_NORMAL_TISSUE		FALSE
ACH-002357	PT-4F46jD	LB771P BL	LB771PBL	ZMNORBL	Lymphoid	Non-Cancerous	Matched Normal			CVCL_VU87		Unknown	Male			B lymphoblastoid cells	Wellcome Sanger Institute			Cell Line			EBV								Suspension				None					LB771PBL_MATCHED_NORMAL_TISSUE		FALSE
ACH-002358	PT-Ymhhgy	LB831-EBV	LB831EBV	ZMNORBL	Lymphoid	Non-Cancerous	Matched Normal			CVCL_E913	65	Adult	Male			B lymphoblastoid cells	Wellcome Sanger Institute			Cell Line			EBV								Suspension				None					LB831EBV_MATCHED_NORMAL_TISSUE		FALSE
ACH-002360	PT-PReW1L	MZ1B	MZ1B	ZMNOR	Normal	Non-Cancerous	Matched Normal			CVCL_VU73	46	Adult	Male			matched_normal_tissue	Wellcome Sanger Institute			Cell Line											Unknown				None					MZ1B_MATCHED_NORMAL_TISSUE		FALSE				SIDM01878
ACH-002361	PT-XDM0rA	MZ7B	MZ7B	ZMNOR	Normal	Non-Cancerous	Matched Normal			CVCL_VU72	25	Adult	Female			matched_normal_tissue	Wellcome Sanger Institute			Cell Line											Unknown				None					MZ7B_MATCHED_NORMAL_TISSUE		FALSE				SIDM01879
ACH-002362	PT-eS45m8	NCI-BL128	NCIBL128	ZMNORBL	Lymphoid	Non-Cancerous	Matched Normal			CVCL_2636	60	Adult	Male			B lymphoblastoid cells	Wellcome Sanger Institute			Cell Line			EBV								Suspension				None					NCIBL128_MATCHED_NORMAL_TISSUE		FALSE
ACH-002363	PT-oKf5lW	NCI-BL1395	NCIBL1395	ZMNORBL	Lymphoid	Non-Cancerous	Matched Normal			CVCL_2638	55	Adult	Female	caucasian		B lymphoblastoid cells	Wellcome Sanger Institute			Cell Line			EBV								Suspension				None					NCIBL1395_MATCHED_NORMAL_TISSUE		FALSE				SIDM00643
ACH-002364	PT-KKsvGZ	NCI-BL1437	NCIBL1437	ZMNORBL	Lymphoid	Non-Cancerous	Matched Normal			CVCL_2639	60	Adult	Male	caucasian		B lymphoblastoid cells	Wellcome Sanger Institute			Cell Line			EBV								Suspension				None					NCIBL1437_MATCHED_NORMAL_TISSUE		FALSE
ACH-002365	PT-lWWpjR	NCI-BL1770	NCIBL1770	ZMNORBL	Lymphoid	Non-Cancerous	Matched Normal			CVCL_2644	57	Adult	Male			B lymphoblastoid cells	Wellcome Sanger Institute			Cell Line			EBV								Suspension				None					NCIBL1770_MATCHED_NORMAL_TISSUE		FALSE				SIDM00752
ACH-002366	PT-bwPYLi	NCI-BL2009	NCIBL2009	ZMNORBL	Lymphoid	Non-Cancerous	Matched Normal			CVCL_2645	68	Adult	Female	caucasian		B lymphoblastoid cells	Wellcome Sanger Institute			Cell Line			EBV								Suspension				None					NCIBL2009_MATCHED_NORMAL_TISSUE		FALSE				SIDM00736
ACH-002367	PT-TexA3V	NCI-BL2052	NCIBL2052	ZMNORBL	Lymphoid	Non-Cancerous	Matched Normal			CVCL_2647	65	Adult	Male	caucasian		B lymphoblastoid cells	Wellcome Sanger Institute			Cell Line			EBV								Suspension				None					NCIBL2052_MATCHED_NORMAL_TISSUE		FALSE				SIDM00712
ACH-002368	PT-lYuNel	NCI-BL2087	NCIBL2087	ZMNORBL	Lymphoid	Non-Cancerous	Matched Normal			CVCL_2648	69	Adult	Male	caucasian		B lymphoblastoid cells	Wellcome Sanger Institute			Cell Line			EBV								Suspension				None					NCIBL2087_MATCHED_NORMAL_TISSUE		FALSE				SIDM00707
ACH-002369	PT-DzY90c	NCI-BL209	NCIBL209	ZMNORBL	Lymphoid	Non-Cancerous	Matched Normal			CVCL_2649	55	Adult	Male	caucasian		B lymphoblastoid cells	Wellcome Sanger Institute			Cell Line			EBV								Suspension				None					NCIBL209_MATCHED_NORMAL_TISSUE		FALSE				SIDM00705
ACH-002370	PT-6IoG5q	NCI-BL2122	NCIBL2122	ZMNORBL	Lymphoid	Non-Cancerous	Matched Normal			CVCL_2651	46	Adult	Female	caucasian		B lymphoblastoid cells	Wellcome Sanger Institute			Cell Line			EBV								Suspension				None					NCIBL2122_MATCHED_NORMAL_TISSUE		FALSE				SIDM00701
ACH-002371	PT-AOPcW9	NCI-BL2126	NCIBL2126	ZMNORBL	Lymphoid	Non-Cancerous	Matched Normal			CVCL_2652	65	Adult	Male	caucasian		B lymphoblastoid cells	Wellcome Sanger Institute			Cell Line			EBV								Suspension				None					NCIBL2126_MATCHED_NORMAL_TISSUE		FALSE				SIDM00790
ACH-002372	PT-NNs10U	NCI-BL2171	NCIBL2171	ZMNORBL	Lymphoid	Non-Cancerous	Matched Normal			CVCL_2654	50	Adult	Male	caucasian		B lymphoblastoid cells	Wellcome Sanger Institute			Cell Line			EBV								Suspension				None					NCIBL2171_MATCHED_NORMAL_TISSUE		FALSE				SIDM00717
ACH-002373	PT-yKJqsn	HCC1187 BL	HCC1187BL	ZMNORBL	Lymphoid	Non-Cancerous	Matched Normal			CVCL_1248	41	Adult	Female	caucasian		B lymphoblastoid cells	ATCC		CRL-2323	Cell Line			EBV								Suspension				None					HCC1187_MATCHED_NORMAL_TISSUE		FALSE	Approved for dbGaP - HMB MDS			SIDM00869		ACH-003287
ACH-002374	PT-ZerhVq	HCC1599BL	HCC1599BL	ZMNORBL	Lymphoid	Non-Cancerous	Matched Normal			CVCL_1257	44	Adult	Female	caucasian		B lymphoblastoid cells	Wellcome Sanger Institute			Cell Line			EBV								Suspension				None					HCC1599_MATCHED_NORMAL_TISSUE		FALSE				SIDM00876
ACH-002375	PT-Vntr9y	HCC1937 BL	HCC1937BL	ZMNORBL	Lymphoid	Non-Cancerous	Matched Normal			CVCL_3281	24	Adult	Female	caucasian		B lymphoblastoid cells	Wellcome Sanger Institute			Cell Line			EBV								Suspension				None					HCC1937_MATCHED_NORMAL_TISSUE		FALSE				SIDM00873
ACH-002376	PT-XQHvQF	LS1034-PBL	LS1034PBL	ZMNORBL	Lymphoid	Non-Cancerous	Matched Normal			CVCL_VV29	54	Adult	Male	caucasian		B lymphoblastoid cells	Wellcome Sanger Institute			Cell Line			EBV								Suspension				None					LS1034_MATCHED_NORMAL_TISSUE		FALSE
ACH-002377	PT-S4bLNM	HCC38 BL	HCC38BL	ZMNORBL	Lymphoid	Non-Cancerous	Matched Normal			CVCL_1268	50	Adult	Female	caucasian		B lymphoblastoid cells	ATCC		CRL-2346	Cell Line			EBV								Suspension				None					HCC38_MATCHED_NORMAL_TISSUE		FALSE	Approved for dbGaP - HMB MDS			SIDM00674
ACH-002378	PT-UPBMOO	HCC1143 BL	HCC1143BL	ZMNORBL	Lymphoid	Non-Cancerous	Matched Normal			CVCL_1246	52	Adult	Female			B lymphoblastoid cells	Wellcome Sanger Institute			Cell Line			EBV								Suspension				None					HCC1143_MATCHED_NORMAL_TISSUE		FALSE				SIDM00868
ACH-002379	PT-jGS2bl	J82EBV	J82EBV	ZMNOR	Normal	Non-Cancerous	Matched Normal			CVCL_5H97	58	Adult	Male	caucasian		matched_normal_tissue	Wellcome Sanger Institute			Cell Line											Suspension				None					J82_MATCHED_NORMAL_TISSUE		FALSE
ACH-002380	PT-w6ABKA	COLO829 BL	COLO829BL	ZMNORBL	Lymphoid	Non-Cancerous	Matched Normal			CVCL_1999	45	Adult	Male	caucasian		B lymphoblastoid cells	Wellcome Sanger Institute			Cell Line			EBV								Suspension	MF-001-001	RPMI + 10% FBS	FALSE	None					COLO829_MATCHED_NORMAL_TISSUE		FALSE				SIDM00908
ACH-002381	PT-vOaofa	HCC2157 BL	HCC2157BL	ZMNORBL	Lymphoid	Non-Cancerous	Matched Normal			CVCL_1262	48	Adult	Female	black_or_african_american		B lymphoblastoid cells	ATCC		CRL-2341	Cell Line			EBV								Suspension				None					HCC2157_MATCHED_NORMAL_TISSUE		FALSE	Approved for dbGaP - HMB MDS			SIDM00773
ACH-002382	PT-8MisfZ	HCC1395 BL	HCC1395BL	ZMNORBL	Lymphoid	Non-Cancerous	Matched Normal			CVCL_1250	43	Adult	Female	caucasian		B lymphoblastoid cells	ATCC		CRL-2325	Cell Line			EBV								Adherent				None					HCC1395_MATCHED_NORMAL_TISSUE		FALSE	Approved for dbGaP - HMB MDS			SIDM00883		ACH-003294
ACH-002383	PT-DxHqyx	HCC2218 BL	HCC2218BL	ZMNORBL	Lymphoid	Non-Cancerous	Matched Normal			CVCL_1264	38	Adult	Female	caucasian		B lymphoblastoid cells	Wellcome Sanger Institute			Cell Line			EBV								Suspension				None					HCC2218_MATCHED_NORMAL_TISSUE		FALSE				SIDM00696
ACH-002384	PT-603OA3	HCC1954 BL	HCC1954BL	ZMNORBL	Lymphoid	Non-Cancerous	Matched Normal			CVCL_1260	61	Adult	Female	east_indian		B lymphoblastoid cells	ATCC		CRL-2339	Cell Line			EBV								Suspension				None					HCC1954_MATCHED_NORMAL_TISSUE		FALSE	Approved for dbGaP - HMB MDS			SIDM00871
ACH-002386	PT-mDCwIk	M00921	M00921	MEL	Skin	Melanoma	Melanoma	MEL		CVCL_S808	64	Adult	Female		Metastatic	skin	Wellcome Sanger Institute			Cell Line											Unknown				None					M00921_SKIN		FALSE				SIDM00178
ACH-002387	PT-eN0Nme	M1203273	M1203273	MEL	Skin	Melanoma	Melanoma	MEL		CVCL_VS56		Unknown	Unknown		Primary	skin	Wellcome Sanger Institute			Cell Line											Unknown				None					M1203273_SKIN		FALSE				SIDM00013
ACH-002388	PT-FieisY	MET2B	MET2B	MEL	Skin	Melanoma	Melanoma	MEL		CVCL_VS57		Unknown	Unknown		Primary	skin	Wellcome Sanger Institute			Cell Line											Unknown				None					MET2B_SKIN		FALSE				SIDM00221
ACH-002389	PT-iObwE0	ACN	ACN	NBL	Peripheral Nervous System	Neuroblastoma	Neuroblastoma	NBL		CVCL_1068	3	Pediatric	Male		Metastatic	bone_marrow	Dana-Farber Cancer Institute	Kim Stegmaier		Cell Line											Unknown	MF-002-001	DMEM + 10% FBS	FALSE	None					ACN_AUTONOMIC_GANGLIA		TRUE	Approved for dbGaP - HMB MDS			SIDM00057
ACH-002392	PT-V8LQ1n	SC-1	SC1	FL	Lymphoid	Mature B-Cell Neoplasms	Follicular Lymphoma	FL		CVCL_1888	67	Adult	Male	unknown	Metastatic	ascites	Wellcome Sanger Institute		ACC-558	Cell Line				Unknown							Suspension				None					SC1_HAEMATOPOIETIC_AND_LYMPHOID_TISSUE		FALSE				SIDM00400		ACH-002303
ACH-002397	PT-ix8RHJ	KMH-2	KMHDASH2	THAP	Thyroid	Anaplastic Thyroid Cancer	Anaplastic Thyroid Cancer	THAP		CVCL_S641	71	Adult	Male			pleural_effusion				Cell Line											Unknown				None					KMH2_THYROID		FALSE	Approved for dbGaP - HMB MDS			SIDM00619	2054094
ACH-002399	PT-iW8GZP	21NT	21NT	IDC	Breast	Invasive Breast Carcinoma	Breast Invasive Ductal Carcinoma	IDC		CVCL_7933	36	Adult	Female		Primary	breast	Dana-Farber Cancer Institute	Kornelia Polyak		Cell Line											Adherent	MF-007-008	DMEM:F12 + 5% FBS	FALSE	None					21NT_BREAST		FALSE	Approved for dbGaP - HMB MDS	HER2+
ACH-002400	PT-iW8GZP	21MT-1	21MT1	IDC	Breast	Invasive Breast Carcinoma	Breast Invasive Ductal Carcinoma	IDC		CVCL_7931	37	Adult	Female		Metastatic	pleural_effusion	Dana-Farber Cancer Institute	Kornelia Polyak		Cell Line											Adherent	MF-007-008	DMEM:F12 + 5% FBS	FALSE	None					21MT1_BREAST		FALSE	Approved for dbGaP - HMB MDS	HER2+
ACH-002401	PT-iW8GZP	21MT-2	21MT2	IDC	Breast	Invasive Breast Carcinoma	Breast Invasive Ductal Carcinoma	IDC		CVCL_7932	37	Adult	Female		Metastatic	pleural_effusion	Dana-Farber Cancer Institute	Kornelia Polyak		Cell Line											Adherent	MF-007-008	DMEM:F12 + 5% FBS	FALSE	None					21MT2_BREAST		FALSE	Approved for dbGaP - HMB MDS	HER2+
ACH-002403	PT-BWGhVN	CCLF_MELM_0001_T	CCLFMELM0001T	MEL	Skin	Melanoma	Melanoma	MEL			53	Adult	Male		Metastatic	skin	CCLF			Cell Line											Adherent				None					CCLFMELM0001T_SKIN	HCM-BROD-0332-C43	FALSE
ACH-002404	PT-QEi07R	CCLF_MELM_0002_T	CCLFMELM0002T	MEL	Skin	Melanoma	Melanoma	MEL			77	Adult	Male		Metastatic	skin	CCLF			Cell Line											Adherent				None					CCLFMELM0002T_SKIN	HCM-BROD-0221-C43	FALSE	DS-CA-MDS
ACH-002405	PT-MabY4B	CCLF_MELM_0003_T	CCLFMELM0003T	MEL	Skin	Melanoma	Melanoma	MEL			67	Adult	Male		Metastatic	skin	CCLF			Cell Line											Adherent	MF-018-001	SMGM	FALSE	None					CCLFMELM0003T_SKIN		FALSE
ACH-002407	PT-C3KykJ	CCLF_MELM_0005_T	CCLFMELM0005T	MEL	Skin	Melanoma	Melanoma	MEL			72	Adult	Male		Metastatic	skin	CCLF			Cell Line											Adherent				None					CCLFMELM0005T_SKIN	HCM-BROD-0334-C43	FALSE
ACH-002409	PT-E9sOoS	CCLF_NEURO_0006_T	CCLFNEURO0006T	GB	CNS/Brain	Diffuse Glioma	Glioblastoma	GB			63	Adult	Male	asian	Primary	brain	CCLF			Cell Line				Pre-treatment							Adherent				None					CCLFNEURO0006T_CENTRAL_NERVOUS_SYSTEM	HCM-BROD-0047-C71	FALSE
ACH-002419	PT-C2rTme	CCLF_OVPA_0001_T	CCLFOVPA0001T	UCS	Uterus	Endometrial Carcinoma	Uterine Carcinosarcoma/Uterine Malignant Mixed Mullerian Tumor	UCS				Unknown	Female		Primary	ovary	CCLF			Cell Line											Suspension	MF-042-001	WIT-P	FALSE	None					CCLFOVPA0001T_OVARY	HCM-BROD-1117-C56	FALSE
ACH-002431	PT-tr7FfM	CCLF_PEDS_0014_T1	CCLFPEDS0014T1	NBL	Peripheral Nervous System	Neuroblastoma	Neuroblastoma	NBL			2	Pediatric	Male	hispanic_or_latino	Primary	Adrenal Gland	CCLF			Cell Line				Pre-treatment							Adherent	MF-050-002	RETM + 5% FBS	FALSE	None					CCLFPEDS0014T1_AUTONOMIC_GANGLIA	HCM-BROD-0201-C74	TRUE
ACH-002433	PT-k1gvKS	CCLF_PEDS_0019_T	CCLFPEDS0019T	OS	Bone	Osteosarcoma	Osteosarcoma	OS				Pediatric	Male		Primary	bone	CCLF			Cell Line											Adherent	MF-018-001	SMGM	FALSE	None					CCLFPEDS0019T_BONE	HCM-BROD-0038-C41	TRUE
ACH-002435	PT-NHtv6U	CCLF_PEDS_0022_T	CCLFPEDS0022T	WT	Kidney	Wilms' Tumor	Wilms' Tumor	WT			0	Pediatric	Male	caucasian	Primary	kidney	CCLF			Cell Line				Pre-treatment							Adherent				None					CCLFPEDS0022T_KIDNEY	HCM-BROD-0055-C64	TRUE
ACH-002438	PT-6UniAG	CCLF_PEDS_0026_T	CCLFPEDS0026T	WT	Kidney	Wilms' Tumor	Wilms' Tumor	WT			4	Pediatric	Male	caucasian	Metastatic	liver	CCLF			Cell Line				Post-treatment							Adherent				None					CCLFPEDS0026T_KIDNEY	HCM-BROD-0051-C64	TRUE
ACH-002440	PT-iOLmqe	CCLF_THYR_0008_T	CCLFTHYR0008T	THPA	Thyroid	Well-Differentiated Thyroid Cancer	Papillary Thyroid Cancer	THPA			75	Adult	Male	caucasian	Metastatic	pleural_cavity	CCLF			Cell Line				Unknown							Adherent				None					CCLFTHYR0008T_THYROID		FALSE
ACH-002444	PT-L7CBMa	CCLF_UPGI_0003_T	CCLFUPGI0003T	STAD	Esophagus/Stomach	Esophagogastric Adenocarcinoma	Stomach Adenocarcinoma	STAD			70	Adult	Male	black_or_african_american	Metastatic	peritoneum	CCLF			Cell Line				Unknown							Suspension				None					CCLFUPGI0003T_STOMACH		FALSE
ACH-002445	PT-L7CBMa	CCLF_UPGI_0004_T	CCLFUPGI0004T	STAD	Esophagus/Stomach	Esophagogastric Adenocarcinoma	Stomach Adenocarcinoma	STAD			70	Adult	Male	black_or_african_american	Metastatic	pleural_cavity	CCLF			Cell Line				Unknown							Suspension				None					CCLFUPGI0004T_STOMACH		FALSE
ACH-002446	PT-i9nBPr	CCLF_UPGI_0005_T	CCLFUPGI0005T	STAD	Esophagus/Stomach	Esophagogastric Adenocarcinoma	Stomach Adenocarcinoma	STAD		CVCL_B4KV	70	Adult	Male	caucasian	Metastatic	pleural_cavity	CCLF			Cell Line				Unknown							Adherent	MF-001-001	RPMI + 10% FBS	FALSE	None					CCLFUPGI0005T_STOMACH	HCM-BROD-0043-C16	FALSE	In Progress					ACH-003021
ACH-002458	PT-czDcsE	HT144 SKIN FV1	HT144SKINFV1	MEL	Skin	Melanoma	Melanoma	MEL		CVCL_A1VJ	29	Adult	Male	caucasian	Metastatic	skin	The Broad Institute	Francisca Vazquez		Cell Line											Adherent	MF-001-001	RPMI + 10% FBS	FALSE	None	cultured to resistance		Dabrafenib		HT144_SKIN_FV1_RESISTANT		FALSE	In Progress
ACH-002459	PT-czDcsE	HT144 SKIN FV3	HT144SKINFV3	MEL	Skin	Melanoma	Melanoma	MEL		CVCL_A1VL	29	Adult	Male	caucasian	Metastatic	skin	The Broad Institute	Francisca Vazquez		Cell Line											Adherent	MF-001-001	RPMI + 10% FBS	FALSE	None	cultured to resistance		Dabrafenib and Trametinib		HT144_SKIN_FV3_RESISTANT		FALSE	In Progress
ACH-002460	PT-czDcsE	HT144 SKIN FV2	HT144SKINFV2	MEL	Skin	Melanoma	Melanoma	MEL		CVCL_A1VK	29	Adult	Male	caucasian	Metastatic	skin	The Broad Institute	Francisca Vazquez		Cell Line											Adherent	MF-001-001	RPMI + 10% FBS	FALSE	None	cultured to resistance		Dabrafenib and Roxadustat		HT144_SKIN_FV2_RESISTANT		FALSE	In Progress
ACH-002461	PT-Zy2EsL	RVH421 SKIN FV1	RVH421SKINFV1	MEL	Skin	Melanoma	Melanoma	MEL		CVCL_A1VM	28	Adult	Male	caucasian	Metastatic	central_nervous_system	The Broad Institute	Francisca Vazquez		Cell Line											Adherent	MF-001-001	RPMI + 10% FBS	FALSE	None	cultured to resistance				RVH421_SKIN_FV1_RESISTANT		FALSE	In Progress
ACH-002462	PT-JWRsco	RPE1-ss48	RPE1SS48	ZIMMEPCRT	Eye	Non-Cancerous	Immortalized Epithelial Cells, Retinal			CVCL_C8DQ		Unknown	Female			eye	Tel Aviv University	Uri Ben-David		Cell Line											Adherent	MF-002-001	DMEM + 10% FBS	FALSE	None	Engineered clone	Near-diploid control			RPE1SS48_ENGINEERED		FALSE	Approved for dbGaP - HMB MDS
ACH-002463	PT-JWRsco	RPE1-ss77	RPE1SS77	ZIMMEPCRT	Eye	Non-Cancerous	Immortalized Epithelial Cells, Retinal			CVCL_C8DT		Unknown	Female			eye	Tel Aviv University	Uri Ben-David		Cell Line											Adherent	MF-002-001	DMEM + 10% FBS	FALSE	None	Engineered clone	Near-diploid control			RPE1SS77_ENGINEERED		FALSE	Approved for dbGaP - HMB MDS
ACH-002464	PT-JWRsco	RPE1-ss6	RPE1SS6	ZIMMEPCRT	Eye	Non-Cancerous	Immortalized Epithelial Cells, Retinal			CVCL_C8DS		Unknown	Female			eye	Tel Aviv University	Uri Ben-David		Cell Line											Adherent	MF-002-001	DMEM + 10% FBS	FALSE	None	Engineered clone	Single trisomy ch7 after treatment w/ Reversine			RPE1SS6_ENGINEERED		FALSE	Approved for dbGaP - HMB MDS
ACH-002465	PT-JWRsco	RPE1-ss119	RPE1SS119	ZIMMEPCRT	Eye	Non-Cancerous	Immortalized Epithelial Cells, Retinal			CVCL_C8DN		Unknown	Female			eye	Tel Aviv University	Uri Ben-David		Cell Line											Adherent	MF-002-001	DMEM + 10% FBS	FALSE	None	Engineered clone	Single trisomy ch8, treatment w/ Reversine			RPE1SS119_ENGINEERED		FALSE	Approved for dbGaP - HMB MDS
ACH-002466	PT-JWRsco	RPE1-ss111	RPE1SS111	ZIMMEPCRT	Eye	Non-Cancerous	Immortalized Epithelial Cells, Retinal			CVCL_C8DM		Unknown	Female			eye	Tel Aviv University	Uri Ben-David		Cell Line											Adherent	MF-002-001	DMEM + 10% FBS	FALSE	None		Multiply trisomies for ch8, ch9 and ch18; treatment w/ Reversine;			RPE1SS111_ENGINEERED		FALSE	Approved for dbGaP - HMB MDS
ACH-002467	PT-JWRsco	RPE1-ss51	RPE1SS51	ZIMMEPCRT	Eye	Non-Cancerous	Immortalized Epithelial Cells, Retinal			CVCL_C8DR		Unknown	Female			eye	Tel Aviv University	Uri Ben-David		Cell Line											Adherent	MF-002-001	DMEM + 10% FBS	FALSE	None	Engineered clone	Multiple trisomies ch7 and ch22, treatment w/ Reversine			RPE1SS51_ENGINEERED		FALSE	Approved for dbGaP - HMB MDS
ACH-002470	PT-873wzV	OS186	OS186	OS	Bone	Osteosarcoma	Osteosarcoma	OS			13	Pediatric	Male		Metastatic	bone	UCSF Helen Diller Family Comprehensive Cancer Center	Alejandro Sweet-Cordero		Cell Line		PDX									Adherent	MF-002-001	DMEM + 10% FBS	FALSE	None					PSS089_BONE		TRUE
ACH-002471	PT-UbzBsY	OS052	OS052	OS	Bone	Osteosarcoma	Osteosarcoma	OS		CVCL_C8FR	17	Pediatric	Female		Primary	bone	UCSF Helen Diller Family Comprehensive Cancer Center	Alejandro Sweet-Cordero		Cell Line		PDX									Adherent	MF-002-001	DMEM + 10% FBS	FALSE	None					PSS008_BONE		TRUE	In Progress
ACH-002475	PT-gjpFPM	HAP1	HAP1	CMLBCRABL1	Myeloid	Myeloproliferative Neoplasms	Chronic Myeloid Leukemia, BCR-ABL1+	CMLBCRABL1		CVCL_Y019	40	Adult	Male			bone_marrow	Horizon Discovery			Cell Line											Adherent	MF-005-001	IMDM + 10% FBS	FALSE	None	genetic knockout	Engineered haploid line			HAP1_ENGINEERED		TRUE	Approved for dbGaP - HMB MDS	BCR::ABL1
ACH-002478	PT-pqMaYc	BC-2	BC2	PEL	Lymphoid	Mature B-Cell Neoplasms	Primary Effusion Lymphoma	PEL		CVCL_1856	31	Adult	Male		Primary	pleural_effusion	ATCC		CRL-2231	Cell Line											Suspension	MF-001-020	RPMI + 20% FBS	FALSE	None					BC2_HAEMATOPOIETIC_AND_LYMPHOID_TISSUE		FALSE	Approved for dbGaP - HMB MDS
ACH-002485	PT-NJ3wbw	MAVER-1	MAVER1	MCL	Lymphoid	Mature B-Cell Neoplasms	Mantle Cell Lymphoma	MCL		CVCL_1831	82	Adult	Male			haematopoietic_and_lymphoid_tissue	ATCC			Cell Line											Suspension	MF-001-001	RPMI + 10% FBS	FALSE	None					MAVER1_HAEMATOPOIETIC_AND_LYMPHOID_TISSUE		FALSE	Approved for dbGaP - HMB MDS
ACH-002486	PT-pyZjZu	MES-OV	MESOV	SOC	Ovary/Fallopian Tube	Ovarian Epithelial Tumor	Serous Ovarian Cancer	SOC		CVCL_CZ92	53	Adult	Female		Primary	ascites	ATCC			Cell Line											Adherent	MF-023-001	McCoy's 5A + 10% FBS	FALSE	None					MESOV_OVARY		FALSE	Approved for dbGaP - HMB MDS
ACH-002490	PT-0a2F5a	NCI-H1882	NCIH1882	SCLC	Lung	Lung Neuroendocrine Tumor	Small Cell Lung Cancer	SCLC		CVCL_1504	59	Adult	Male	caucasian	Metastatic	bone_marrow	ATCC		CRL-5903	Cell Line											Adherent	MF-007-010	DMEM:F12 + 5% FBS + 2mM Glutamine + 5ug/ml Insulin + 10ug/ml Transferrin + 30nM Selenium + 10nM Hydrocortisone + 10nM beta-Estradiol	FALSE	None					NCIH1882_LUNG		FALSE	Approved for dbGaP - HMB MDS			SIDM00764		ACH-002997
ACH-002497	PT-L1sEpb	NCI-H920	NCIH920	LUAD	Lung	Non-Small Cell Lung Cancer	Lung Adenocarcinoma	LUAD		CVCL_1599	43	Adult	Male		Primary	lung	ATCC			Cell Line											Suspension	MF-007-014	DMEM:F12 + 0.5% BSA + 2mM Glutamine + 10mM HEPES + 500uM sodium pyruvate + 20ug/ml Insulin + 10ug/ml Transferrin + 25nM Sodium Selenite + 50nM Hydrocortisone + 1ng/ml EGF + 10uM Ethanolamine + 10uM Phosphorylethanolamine + 100pM Triiodo-L-Thyronine	TRUE	None					NCIH920_LUNG		FALSE	Approved for dbGaP - HMB MDS
ACH-002498	PT-w5ZBmU	SU-DHL-2	SUDHL2	ABC	Lymphoid	Mature B-Cell Neoplasms	Activated B-cell Type	ABC		CVCL_9550	73	Adult	Female		Metastatic	pleural_effusion	ATCC		CRL-2956	Cell Line											Suspension	MF-001-001	RPMI + 10% FBS	FALSE	None					SUDHL2_HAEMATOPOIETIC_AND_LYMPHOID_TISSUE		FALSE
ACH-002499	PT-j6UudO	UACC-3199	UACC3199	IDC	Breast	Invasive Breast Carcinoma	Breast Invasive Ductal Carcinoma	IDC		CVCL_4042	58	Adult	Female		Metastatic	lymph_node	ATCC		CRL-2983	Cell Line											Adherent	MF-021-005	L-15 + 5% FBS + 10ug/ml transferrin + 10ug/ml insulin + 5ug/ml (55 U/ml) catalase + 3.6ug/ml (0.01 mM) hydrocortisone + 2mM Glutamine	FALSE	None					UACC3199_BREAST		FALSE	Approved for dbGaP - HMB MDS	HER2+
ACH-002500	PT-GjFsxJ	Z-138	Z138	MCL	Lymphoid	Mature B-Cell Neoplasms	Mantle Cell Lymphoma	MCL		CVCL_B077	70	Adult	Male			bone_marrow	ATCC		CRL-3001	Cell Line											Suspension	MF-005-001	IMDM + 10% FBS	FALSE	None					Z138_HAEMATOPOIETIC_AND_LYMPHOID_TISSUE		FALSE	Approved for dbGaP - HMB MDS
ACH-002501	PT-PIWzVv	RMZ	RMZ	ARMS	Soft Tissue	Rhabdomyosarcoma	Alveolar Rhabdomyosarcoma	ARMS		CVCL_8422	3	Pediatric	Male		Metastatic	bone_marrow	University of Bologna	Pier Luigi-Lollini		Cell Line											Adherent	MF-002-001	DMEM + 10% FBS	FALSE	None					RMZ_SOFT_TISSUE		TRUE	In Progress
ACH-002508	PT-SogXKU	WM3211	WM3211	ACRM	Skin	Melanoma	Acral Melanoma	ACRM		CVCL_6797	34	Adult	Female		Metastatic	lymph_node	QIMR Berghofer	Nicholas Hayward		Cell Line											Adherent	MF-001-001	RPMI + 10% FBS	FALSE	None					WM3211_SKIN		FALSE	Approved for dbGaP - HMB MDS
ACH-002509	PT-mVaoEC	WM4235	WM4235	ACRM	Skin	Melanoma	Acral Melanoma	ACRM		CVCL_A1UG		Unknown	Unknown		Metastatic	skin	QIMR Berghofer	Nicholas Hayward		Cell Line											Adherent	MF-001-001	RPMI + 10% FBS	FALSE	None					WM4235_SKIN		FALSE	In Progress
ACH-002510	PT-6g2PcW	M040416	M040416	ACRM	Skin	Melanoma	Acral Melanoma	ACRM		CVCL_A1UF	54	Adult	Male		Metastatic	skin	QIMR Berghofer	Nicholas Hayward		Cell Line											Adherent	MF-001-001	RPMI + 10% FBS	FALSE	None					M040416_SKIN		FALSE	In Progress
ACH-002511	PT-iI63vt	M104325	M104325	MEL	Skin	Melanoma	Melanoma	MEL		CVCL_A1UE	64	Adult	Female		Primary	skin	QIMR Berghofer	Nicholas Hayward		Cell Line											Adherent	MF-001-001	RPMI + 10% FBS	FALSE	None					M140325_SKIN		FALSE	In Progress
ACH-002512	PT-YwNqCa	MM160113	MM160113	ACRM	Skin	Melanoma	Acral Melanoma	ACRM		CVCL_B4KU	86	Adult	Male		Metastatic	skin	QIMR Berghofer	Nicholas Hayward		Cell Line											Adherent	MF-001-001	RPMI + 10% FBS	FALSE	None					MM160113_SKIN		FALSE	In Progress
ACH-002522	PT-7B82nW	SNU-2292	SNU2292	LUAD	Lung	Non-Small Cell Lung Cancer	Lung Adenocarcinoma	LUAD		CVCL_5036	39	Adult	Female		Metastatic	pleural_effusion	KCLB			Cell Line											Adherent	MF-001-005	RPMI + 10% FBS + 2mM Glutamine + 25mM HEPES + 25mM Sodium bicarbonate	FALSE	None					SNU2292_LUNG		FALSE	Approved for dbGaP - HMB MDS
ACH-002523	PT-0yqjae	SNU-739	SNU739	HCC	Liver	Hepatocellular Carcinoma	Hepatocellular Carcinoma	HCC		CVCL_5088	52	Adult	Male		Primary	liver	KCLB			Cell Line											Adherent	MF-001-005	RPMI + 10% FBS + 2mM Glutamine + 25mM HEPES + 25mM Sodium bicarbonate	FALSE	None					SNU739_LIVER		FALSE	Approved for dbGaP - HMB MDS
ACH-002524	PT-itoB60	SNU-251	SNU251	EOV	Ovary/Fallopian Tube	Ovarian Epithelial Tumor	Endometrioid Ovarian Cancer	EOV		CVCL_5040	47	Adult	Female		Metastatic	ascites	KCLB			Cell Line											Adherent	MF-001-005	RPMI + 10% FBS + 2mM Glutamine + 25mM HEPES + 25mM Sodium bicarbonate	FALSE	None					SNU251_OVARY		FALSE	Approved for dbGaP - HMB MDS
ACH-002526	PT-z0Yk96	SNU-1327	SNU1327	LUAD	Lung	Non-Small Cell Lung Cancer	Lung Adenocarcinoma	LUAD		CVCL_5022	84	Adult	Male		Metastatic	pleural_effusion	KCLB			Cell Line											Adherent	MF-001-005	RPMI + 10% FBS + 2mM Glutamine + 25mM HEPES + 25mM Sodium bicarbonate	FALSE	None					SNU1327_LUNG		FALSE	Approved for dbGaP - HMB MDS
ACH-002528	PT-Zod1Nb	SNU-267	SNU267	CCRCC	Kidney	Renal Cell Carcinoma	Renal Clear Cell Carcinoma	CCRCC		CVCL_5043	43	Adult	Male		Primary	kidney	KCLB			Cell Line											Adherent	MF-001-005	RPMI + 10% FBS + 2mM Glutamine + 25mM HEPES + 25mM Sodium bicarbonate	FALSE	None					SNU267_KIDNEY		FALSE	Approved for dbGaP - HMB MDS
ACH-002529	PT-vbG629	SNU-1330	SNU1330	LUSC	Lung	Non-Small Cell Lung Cancer	Lung Squamous Cell Carcinoma	LUSC		CVCL_5023	49	Adult	Male		Metastatic	pleural_effusion	KCLB		KCLB1330	Cell Line											Adherent	MF-001-005	RPMI + 10% FBS + 2mM Glutamine + 25mM HEPES + 25mM Sodium bicarbonate	FALSE	None					SNU1330_LUNG		FALSE	In Progress
ACH-002530	PT-RYQaF6	SNU-977	SNU977	READ	Bowel	Colorectal Adenocarcinoma	Rectal Adenocarcinoma	READ		CVCL_5109	52	Adult	Female		Primary	Colon	KCLB			Cell Line											Adherent	MF-001-005	RPMI + 10% FBS + 2mM Glutamine + 25mM HEPES + 25mM Sodium bicarbonate	FALSE	None					SNU977_LARGE_INTESTINE		FALSE	Approved for dbGaP - HMB MDS
ACH-002531	PT-GWa6kp	SNU-2535	SNU2535	LUAD	Lung	Non-Small Cell Lung Cancer	Lung Adenocarcinoma	LUAD		CVCL_R756	57	Adult	Female		Metastatic	pleural_effusion	KCLB			Cell Line				Post-treatment							Adherent	MF-001-005	RPMI + 10% FBS + 2mM Glutamine + 25mM HEPES + 25mM Sodium bicarbonate	FALSE	None					SNU2535_LUNG		FALSE	Approved for dbGaP - HMB MDS
ACH-002532	PT-IT0tKB	SNU-1411	SNU1411	READ	Bowel	Colorectal Adenocarcinoma	Rectal Adenocarcinoma	READ		CVCL_5025	42	Adult	Male		Primary	Colon	KCLB			Cell Line											Adherent	MF-001-005	RPMI + 10% FBS + 2mM Glutamine + 25mM HEPES + 25mM Sodium bicarbonate	FALSE	None					SNU1411_LARGE_INTESTINE		FALSE	Approved for dbGaP - HMB MDS
ACH-002533	PT-wkGMuS	SNU-482	SNU482	RCC	Kidney	Renal Cell Carcinoma	Renal Cell Carcinoma	RCC		CVCL_5067	37	Adult	Male		Primary	kidney	KCLB			Cell Line											Adherent	MF-001-005	RPMI + 10% FBS + 2mM Glutamine + 25mM HEPES + 25mM Sodium bicarbonate	FALSE	None					SNU482_KIDNEY		FALSE	Approved for dbGaP - HMB MDS
ACH-002535	PT-W0h0s9	SNU-254	SNU254	READ	Bowel	Colorectal Adenocarcinoma	Rectal Adenocarcinoma	READ		CVCL_5041	61	Adult	Female		Primary	Colon	KCLB			Cell Line											Adherent	MF-001-005	RPMI + 10% FBS + 2mM Glutamine + 25mM HEPES + 25mM Sodium bicarbonate	FALSE	None					SNU254_LARGE_INTESTINE		FALSE	Approved for dbGaP - HMB MDS
ACH-002538	PT-WkPESC	SNU-1235	SNU1235	COAD	Bowel	Colorectal Adenocarcinoma	Colon Adenocarcinoma	COAD		CVCL_5018	68	Adult	Female			Colon	KCLB			Cell Line											Adherent	MF-001-005	RPMI + 10% FBS + 2mM Glutamine + 25mM HEPES + 25mM Sodium bicarbonate	FALSE	None					SNU1235_LARGE_INTESTINE		FALSE	Approved for dbGaP - HMB MDS
ACH-002539	PT-PWtOWn	SNU-1460	SNU1460	COAD	Bowel	Colorectal Adenocarcinoma	Colon Adenocarcinoma	COAD		CVCL_5026	25	Adult	Male		Primary	Colon	KCLB			Cell Line											Adherent	MF-001-005	RPMI + 10% FBS + 2mM Glutamine + 25mM HEPES + 25mM Sodium bicarbonate	FALSE	None					SNU1460_LARGE_INTESTINE		FALSE	Approved for dbGaP - HMB MDS
ACH-002543	PT-dKUyPL	SNU-1406	SNU1406	COAD	Bowel	Colorectal Adenocarcinoma	Colon Adenocarcinoma	COAD		CVCL_5024	59	Adult	Female		Primary	Colon	KCLB			Cell Line											Suspension	MF-001-005	RPMI + 10% FBS + 2mM Glutamine + 25mM HEPES + 25mM Sodium bicarbonate	FALSE	None					SNU1406_COLON		FALSE	Approved for dbGaP - HMB MDS
ACH-002544	PT-3szZZM	SNU-1750	SNU1750	TSTAD	Esophagus/Stomach	Esophagogastric Adenocarcinoma	Tubular Stomach Adenocarcinoma	TSTAD		CVCL_8914	65	Adult	Male		Primary	stomach	KCLB			Cell Line											Adherent	MF-001-005	RPMI + 10% FBS + 2mM Glutamine + 25mM HEPES + 25mM Sodium bicarbonate	FALSE	None					SNU1750_STOMACH		FALSE	Approved for dbGaP - HMB MDS
ACH-002643	PT-nRHvHf	GRANTA-452	GRANTA452	BALL	Lymphoid	B-Cell Acute Lymphoblastic Leukemia	B-Cell Acute Lymphoblastic Leukemia		IGH-BCL2; IGL-MYC, CDKN2(del)	CVCL_1817		Unknown	Unknown			haematopoietic_and_lymphoid_tissue	DSMZ		ACC-713	Cell Line											Suspension	MF-001-001	RPMI + 10% FBS	FALSE	None					GRANTA452_HAEMATOPOIETIC_AND_LYMPHOID_TISSUE		TRUE	Approved for dbGaP - HMB MDS	BCL2/MYC
ACH-002644	PT-1aoPoQ	MEGAL	MEGAL	AMLNOS	Myeloid	Acute Myeloid Leukemia	AML, NOS	AMLNOS	SET-NUP214			Unknown	Unknown			haematopoietic_and_lymphoid_tissue	DSMZ		ACC-719	Cell Line											Suspension	MF-001-020	RPMI + 20% FBS	FALSE	None					MEGAL_HAEMATOPOIETIC_AND_LYMPHOID_TISSUE		TRUE	In Progress	SET::NUP214, TP53 and KRAS
ACH-002647	PT-O1x5GT	CCC-5	CCC5	CHOL	Biliary Tract	Intraductal Papillary Neoplasm of the Bile Duct	Cholangiocarcinoma	CHOL		CVCL_LM83	59	Adult	Male		Metastatic	pleural_effusion	DSMZ			Cell Line											Adherent	MF-008-001	DMEM:KSFM (2:1) + 20% FBS	FALSE	None					CCC5_BILIARY_TRACT		FALSE	Approved for dbGaP - HMB MDS
ACH-002648	PT-u9AiP6	CX-03	CX03	UCS	Uterus	Endometrial Carcinoma	Uterine Carcinosarcoma/Uterine Malignant Mixed Mullerian Tumor	UCS		CVCL_RQ40	49	Adult	Female			endometrium	DSMZ		ACC-816	Cell Line											Adherent	MF-002-009	DMEM + 20% FBS	FALSE	None					CX03_ENDOMETRIUM		FALSE	Approved for dbGaP - HMB MDS
ACH-002650	PT-6fwwV7	ETCC-016	ETCC016	LUAD	Lung	Non-Small Cell Lung Cancer	Lung Adenocarcinoma	LUAD		CVCL_Y086	53	Adult	Male		Metastatic	pleural_effusion	DSMZ			Cell Line											Adherent	MF-002-001	DMEM + 10% FBS	FALSE	None					ETCC016_LUNG		FALSE	Approved for dbGaP - HMB MDS
ACH-002651	PT-av0qCC	FKH-1	FKH1	AML	Myeloid	Acute Myeloid Leukemia	Acute Myeloid Leukemia	AML	DEK-NUP214, ETV6-ABL1	CVCL_2041	61	Adult	Male			haematopoietic_and_lymphoid_tissue	DSMZ			Cell Line											Suspension	MF-001-020	RPMI + 20% FBS	FALSE	None					FKH1_HAEMATOPOIETIC_AND_LYMPHOID_TISSUE		TRUE	Approved for dbGaP - HMB MDS	DEK::NUP214, ETV6::ABL1, GATA2 and EZH2
ACH-002653	PT-W6W5Ni	JIH-5	JIH5	ALAL	Myeloid	Acute Leukemias of Ambiguous Lineage	Acute Leukemias of Ambiguous Lineage	ALAL	EP300-ZNF384, CHD4-EP300	CVCL_EQ76	21	Adult	Female			bone_marrow	DSMZ			Cell Line											Suspension	MF-005-004	IMDM + 20% FBS	FALSE	None					JIH5_HAEMATOPOIETIC_AND_LYMPHOID_TISSUE		TRUE	Approved for dbGaP - HMB MDS	ZNF384
ACH-002654	PT-anuBoi	JVE-015	JVE015	COAD	Bowel	Colorectal Adenocarcinoma	Colon Adenocarcinoma	COAD		CVCL_EG16	66	Adult	Female		Primary	Colon	DSMZ		ACC-786	Cell Line											Adherent	MF-001-001	RPMI + 10% FBS	FALSE	None					JVE015_COLON		FALSE	Approved for dbGaP - HMB MDS
ACH-002659	PT-btmPL5	JVE-127	JVE127	MACR	Bowel	Colorectal Adenocarcinoma	Mucinous Adenocarcinoma of the Colon and Rectum	MACR		CVCL_EG22	60	Adult	Male		Primary	Colon	DSMZ			Cell Line											Adherent	MF-001-001	RPMI + 10% FBS	FALSE	None					JVE127_COLON		FALSE	Approved for dbGaP - HMB MDS
ACH-002660	PT-iZtOKB	JVE-187	JVE187	COAD	Bowel	Colorectal Adenocarcinoma	Colon Adenocarcinoma	COAD		CVCL_EG23	60	Adult	Female		Metastatic	liver	DSMZ		ACC-818	Cell Line											Adherent	MF-001-020	RPMI + 20% FBS	FALSE	None					JVE187_COLON		FALSE	Approved for dbGaP - HMB MDS
ACH-002662	PT-iwSeHI	JVE-207	JVE207	COAD	Bowel	Colorectal Adenocarcinoma	Colon Adenocarcinoma	COAD		CVCL_EG25	67	Adult	Male		Primary	Colon	DSMZ		ACC-820	Cell Line											Adherent	MF-001-020	RPMI + 20% FBS	FALSE	None					JVE207_COLON		FALSE	Approved for dbGaP - HMB MDS
ACH-002664	PT-FT4DA3	JVE-253	JVE253	MACR	Bowel	Colorectal Adenocarcinoma	Mucinous Adenocarcinoma of the Colon and Rectum	MACR		CVCL_EG28	48	Adult	Female		Metastatic	liver	DSMZ			Cell Line											Adherent	MF-001-001	RPMI + 10% FBS	FALSE	None					JVE253_COLON		FALSE	Approved for dbGaP - HMB MDS
ACH-002665	PT-BiMyGU	JVE-367	JVE367	HGNEC	Bowel	Gastrointestinal Neuroendocrine Tumors	High-Grade Neuroendocrine Carcinoma of the Colon and Rectum	HGNEC		CVCL_EG29	61	Adult	Female			Colon	DSMZ		ACC-829	Cell Line											Suspension	MF-001-020	RPMI + 20% FBS	FALSE	None					JVE367_COLON		FALSE	Approved for dbGaP - HMB MDS
ACH-002667	PT-KCNAWx	JVE-528	JVE528	COAD	Bowel	Colorectal Adenocarcinoma	Colon Adenocarcinoma	COAD		CVCL_EG31	57	Adult	Female			Colon	DSMZ		ACC-826	Cell Line											Adherent	MF-001-020	RPMI + 20% FBS	FALSE	None					JVE528_COLON		FALSE	Approved for dbGaP - HMB MDS
ACH-002668	PT-i0fG3i	KASUMI-3	KASUMI3	AML	Myeloid	Acute Myeloid Leukemia	Acute Myeloid Leukemia	AML	MECOM-TRB (EVI1-TRB)	CVCL_0612	57	Adult	Male			bone_marrow	DSMZ		CRL-2725	Cell Line											Suspension	MF-001-020	RPMI + 20% FBS	FALSE	None					KASUMI3_HAEMATOPOIETIC_AND_LYMPHOID_TISSUE		TRUE	Approved for dbGaP - HMB MDS	MECOM SV, ETV6 and TP53
ACH-002669	PT-53ZOQS	KP-363T	KP363T	COAD	Bowel	Colorectal Adenocarcinoma	Colon Adenocarcinoma	COAD		CVCL_EG34	80	Adult	Male		Primary	Colon	DSMZ			Cell Line											Adherent	MF-001-001	RPMI + 10% FBS	FALSE	None					KP363T_COLON		FALSE	Approved for dbGaP - HMB MDS
ACH-002672	PT-yBlD98	MAPAC-HS-77	MAPACHS77	PAAD	Pancreas	Pancreatic Adenocarcinoma	Pancreatic Adenocarcinoma	PAAD		CVCL_LM84	64	Adult	Male		Primary	pancreas	DSMZ			Cell Line											Adherent	MF-007-011	DMEM:F12 + 20% horse serum	FALSE	None					MAPACHS77_PANCREAS		FALSE	Approved for dbGaP - HMB MDS
ACH-002675	PT-OU3NBa	SH-2	SH2	AML	Myeloid	Acute Myeloid Leukemia	Acute Myeloid Leukemia	AML		CVCL_2190	35	Adult	Male			bone	DSMZ			Cell Line											Suspension	MF-005-001	IMDM + 10% FBS	FALSE	None				SNP fingerprinting rules out HeLa contamination.	SH2_HAEMATOPOIETIC_AND_LYMPHOID_TISSUE		TRUE	Approved for dbGaP - HMB MDS
ACH-002676	PT-KzeVPp	TK-6	TK6	CMLBCRABL1	Myeloid	Myeloproliferative Neoplasms	Chronic Myeloid Leukemia, BCR-ABL1+	CMLBCRABL1	BCR-ABL1 (e14-a2)	CVCL_X907	30	Adult	Male			pleural_effusion	DSMZ		ACC-723	Cell Line											Suspension	MF-001-001	RPMI + 10% FBS	FALSE	None					TK6_HAEMATOPOIETIC_AND_LYMPHOID_TISSUE		TRUE	Approved for dbGaP - HMB MDS	BCR::ABL1, TCR::MYB, TCR::NIPBL
ACH-002677	PT-6AFvnc	U-2946	U2946	DLBCLNOS	Lymphoid	Mature B-Cell Neoplasms	Diffuse Large B-Cell Lymphoma, NOS	DLBCLNOS		CVCL_X503	52	Adult	Male		Metastatic	pleural_effusion	DSMZ		ACC-795	Cell Line											Suspension	MF-001-001	RPMI + 10% FBS	FALSE	None					U2946_HAEMATOPOIETIC_AND_LYMPHOID_TISSUE		FALSE	Approved for dbGaP - HMB MDS
ACH-002678	PT-EV9I7F	WILL-1	WILL1	DLBCLNOS	Lymphoid	Mature B-Cell Neoplasms	Diffuse Large B-Cell Lymphoma, NOS	DLBCLNOS		CVCL_1900	82	Adult	Male			bone_marrow	DSMZ		ACC-651	Cell Line											Suspension	MF-001-020	RPMI + 20% FBS	FALSE	None					WILL1_HAEMATOPOIETIC_AND_LYMPHOID_TISSUE		FALSE	Approved for dbGaP - HMB MDS
ACH-002680	PT-UACtvx	170-MG-BA	170MGBA	GB	CNS/Brain	Diffuse Glioma	Glioblastoma	GB		CVCL_LM81	74	Adult	Female		Primary	central_nervous_system	DSMZ			Cell Line											Adherent	MF-006-002	MEM + 10% FBS + 2mM Glutamine + 100uM NEAA	FALSE	None					170MGBA_CENTRAL_NERVOUS_SYSTEM		FALSE	Approved for dbGaP - HMB MDS
ACH-002681	PT-2QAfke	538-MG-BA	538MGBA	GB	CNS/Brain	Diffuse Glioma	Glioblastoma	GB		CVCL_LM82	49	Adult	Male			central_nervous_system	DSMZ		ACC-80	Cell Line											Adherent	MF-015-002	EMEM + 10% FBS + 2mM Glutamine + 100uM NEAA	FALSE	None					538MGBA_CENTRAL_NERVOUS_SYSTEM		FALSE	Approved for dbGaP - HMB MDS
ACH-002687	PT-VBCF1O	WM3772F	WM3772F	UM	Eye	Ocular Melanoma	Uveal Melanoma	UM		CVCL_0B81		Unknown	Female		Metastatic	lung	Rockland Immunochemicals, Inc.		WM3772F-01-0001	Cell Line											Adherent	MF-001-020	RPMI + 20% FBS	FALSE	None					WM3772F_EYE		FALSE	In Progress
ACH-002688	PT-A4Rqd9	OS457	OS457	OS	Bone	Osteosarcoma	Osteosarcoma	OS				Unknown	Male		Primary	bone	UCSF Helen Diller Family Comprehensive Cancer Center	Alejandro Sweet-Cordero		Cell Line											Adherent	MF-002-001	DMEM + 10% FBS	FALSE	None					PSS141_BONE		TRUE
ACH-002689	PT-EDeFw0	OS525	OS525	OS	Bone	Osteosarcoma	Osteosarcoma	OS			20	Adult	Female		Metastatic	bone	UCSF Helen Diller Family Comprehensive Cancer Center	Alejandro Sweet-Cordero		Cell Line											Adherent	MF-002-001	DMEM + 10% FBS	FALSE	None					PSS050_BONE		TRUE
ACH-002690	PT-6Xf1w4	OS526	OS526	OS	Bone	Osteosarcoma	Osteosarcoma	OS			13	Pediatric	Male		Primary	bone	UCSF Helen Diller Family Comprehensive Cancer Center	Alejandro Sweet-Cordero		Cell Line											Adherent	MF-002-001	DMEM + 10% FBS	FALSE	None					PSS112_BONE		TRUE
ACH-002693	PT-DyxJsT	S462	S462	MPNST	Peripheral Nervous System	Nerve Sheath Tumor	Malignant Peripheral Nerve Sheath Tumor	MPNST		CVCL_1Y70		Unknown	Female		Unknown	Unknown	Cincinnati Children's Hospital	Nancy Ratner		Cell Line											Adherent	MF-002-001	DMEM + 10% FBS	FALSE	None					S462_SOFT_TISSUE		TRUE	Approved for dbGaP - HMB MDS	NF1_Mutant
ACH-002695	PT-QHZXgr	STS26T	STS26T	MPNST	Peripheral Nervous System	Nerve Sheath Tumor	Malignant Peripheral Nerve Sheath Tumor	MPNST		CVCL_8917	51	Adult	Female		Unknown	Unknown	Cincinnati Children's Hospital	Nancy Ratner		Cell Line											Adherent	MF-001-014	RPMI + 5% FBS	FALSE	None					STS26T_SOFT_TISSUE		FALSE
ACH-002703	PT-8JGf11	OANC1	OANC1	ESCA	Esophagus/Stomach	Esophagogastric Adenocarcinoma	Esophageal Adenocarcinoma	ESCA		CVCL_W891	44	Adult	Male		Primary	oesophagus	Peter MacCallum Cancer Centre	Nicholas Clemons		Cell Line											Adherent	MF-002-001	DMEM + 10% FBS	FALSE	None					OANC1_OESOPHAGUS		FALSE
ACH-002705	PT-qcon1I	IS076P	IS076P	ESCA	Esophagus/Stomach	Esophagogastric Adenocarcinoma	Esophageal Adenocarcinoma	ESCA			83	Adult	Male		Primary	oesophagus	Peter MacCallum Cancer Centre	Nicholas Clemons		Cell Line		PDX		Pre-treatment							Adherent	MF-001-001	RPMI + 10% FBS	FALSE	None					IS076P_OESOPHAGUS		FALSE
ACH-002706	PT-qcon1I	IS076A	IS076A	ESCA	Esophagus/Stomach	Esophagogastric Adenocarcinoma	Esophageal Adenocarcinoma	ESCA			83	Adult	Male		Primary	oesophagus	Peter MacCallum Cancer Centre	Nicholas Clemons		Cell Line											Mixed	MF-001-001	RPMI + 10% FBS	FALSE	None					IS076A_OESOPHAGUS		FALSE
ACH-002708	PT-03AcoW	DL-221	DL221	MRLS	Soft Tissue	Liposarcoma	Myxoid/Round-Cell Liposarcoma	MRLS		CVCL_DQ91	42	Adult	Male		Metastatic	pleura	The Broad Institute	Cigall Kadoch		Cell Line											Adherent	MF-002-001	DMEM + 10% FBS	FALSE	None					DL221_SOFT_TISSUE		FALSE
ACH-002709	PT-92FgnG	CMS	CMS	AML	Myeloid	Acute Myeloid Leukemia	Acute Myeloid Leukemia	AML		CVCL_H248	2	Pediatric	Female			haematopoietic_and_lymphoid_tissue	DSMZ		ACC-985	Cell Line											Suspension	MF-001-003	RPMI + 10% FBS + 2mM Glutamine	FALSE	None					CMS_HAEMATOPOIETIC_AND_LYMPHOID_TISSUE		TRUE		CBFA2T3::GLIS2 and TP53
ACH-002710	PT-nQk25T	MPNST-724	MPNST724	MPNST	Peripheral Nervous System	Nerve Sheath Tumor	Malignant Peripheral Nerve Sheath Tumor	MPNST		CVCL_AU20		Unknown	Unknown		Primary	soft_tissue	Cincinnati Children's Hospital	Nancy Ratner		Cell Line											Adherent	MF-002-001	DMEM + 10% FBS	FALSE	None					MPNST724_SOFT_TISSUE		FALSE	Approved for dbGaP - HMB MDS
ACH-002711	PT-Jn4RNo	UM-HACC-2A	UMHACC2A	ACYC	Head and Neck	Salivary Carcinoma	Adenoid Cystic Carcinoma	ACYC		CVCL_C4UW	53	Adult	Female		Primary	upper_aerodigestive_tract	University of Michigan	Jacques Nor		Cell Line											Adherent				None					UMHACC2A_UPPER_AERODIGESTIVE_TRACT		FALSE
ACH-002716	PT-93dDAU	MO-91	MO91	AMLMD	Myeloid	Acute Myeloid Leukemia	AML with Minimal Differentiation	AMLMD		CVCL_0086		Unknown	Unknown			Unknown	Academic lab			Cell Line											Suspension	MF-001-001	RPMI + 10% FBS	FALSE	None					MO91_AML		TRUE
ACH-002722	PT-x8Ej9S	OSU-Des23	OSUDES23	DES	Soft Tissue	Desmoid/Aggressive Fibromatosis	Desmoid/Aggressive Fibromatosis	DES			26	Adult	Female		Primary	pelvis	The Ohio State University Comprehensive Cancer Center	Raphael Pollock		Cell Line											Adherent	MF-002-001	DMEM + 10% FBS	FALSE	None							FALSE		CTNNB1 S45F
ACH-002730	PT-LfJQoV	CCLF_UPGI_0009_T	CCLFUPGI0009T	STAD	Esophagus/Stomach	Esophagogastric Adenocarcinoma	Stomach Adenocarcinoma	STAD			59	Adult	Male		Metastatic	ascites	CCLF			Organoid				Pre-treatment			4			Stable disease	Dome	MF-031-002	OPAC:Ad+++ (1:1)	FALSE	None					CCLFUPGI0009T_GASTRIC	HCM-BROD-0045-C16	FALSE
ACH-002733	PT-VvDCYY	HCM-BROD-0477-C16	HCMBROD0477C16	STAD	Esophagus/Stomach	Esophagogastric Adenocarcinoma	Stomach Adenocarcinoma	STAD			69	Adult	Male		Metastatic	ascites	ATCC	Human Cancer Models Initiative (HCMI)	PDM-489	Organoid				Post-treatment	Chemotherapy, Targeted treatment	Leucovorin Calcium, Fluorouracil, Oxaliplatin, Ramucirumab	4			Stable disease	Dome	MF-031-002	OPAC:Ad+++ (1:1)	FALSE	None						HCM-BROD-0477-C16	FALSE
ACH-002736	PT-8A5ghT	CCLF_UPGI_0052_T	CCLFUPGI0052T	DSTAD	Esophagus/Stomach	Esophagogastric Adenocarcinoma	Diffuse Type Stomach Adenocarcinoma	DSTAD			36	Adult	Male	hispanic_or_latino	Metastatic	pleural_cavity	CCLF			Organoid				Post-treatment	Chemotherapy	Oxaliplatin, Docetaxel, Fluorouracil	N/A			Unknown	Dome	MF-031-002	OPAC:Ad+++ (1:1)	FALSE	None						HCM-BROD-0475-C16	FALSE
ACH-002738	PT-V3207V	PANFR0420	PANFR0420	PAAD	Pancreas	Pancreatic Adenocarcinoma	Pancreatic Adenocarcinoma	PAAD			53	Adult	Male		Unknown	Unknown	The Broad Institute	Srivatsan Raghavan		Organoid				Pre-treatment							Dome	MF-031-002	OPAC:Ad+++ (1:1)	FALSE	None							FALSE
ACH-002742	PT-ZlbSbz	PANFR0233	PANFR0233	PAAD	Pancreas	Pancreatic Adenocarcinoma	Pancreatic Adenocarcinoma	PAAD			56	Adult	Female		Metastatic	Unknown	The Broad Institute	Srivatsan Raghavan		Organoid				Post-treatment	Chemotherapy	FOLFIRINOX				Porgressive disease	Dome	MF-031-002	OPAC:Ad+++ (1:1)	FALSE	None							FALSE
ACH-002743	PT-GQNnO1	PANFR0368	PANFR0368	PAAD	Pancreas	Pancreatic Adenocarcinoma	Pancreatic Adenocarcinoma	PAAD			50	Adult	Female		Metastatic	Unknown	The Broad Institute	Srivatsan Raghavan		Organoid				Post-treatment	Chemotherapy	Gem/Abraxane, Other				Progressive disease	Dome	MF-031-002	OPAC:Ad+++ (1:1)	FALSE	None							FALSE
ACH-002744	PT-0o7FOB	PANFR0402	PANFR0402	PAAD	Pancreas	Pancreatic Adenocarcinoma	Pancreatic Adenocarcinoma	PAAD			52	Adult	Male		Metastatic	Unknown	The Broad Institute	Srivatsan Raghavan		Organoid				Post-treatment	Chemotherapy	Gem/Abraxane				Unknown	Dome	MF-031-002	OPAC:Ad+++ (1:1)	FALSE	None							FALSE
ACH-002745	PT-urO852	PANFR0069	PANFR0069	PAAD	Pancreas	Pancreatic Adenocarcinoma	Pancreatic Adenocarcinoma	PAAD			58	Adult	Female		Metastatic	Unknown	The Broad Institute	Srivatsan Raghavan		Organoid				Post-treatment	Chemotherapy	FOLFIRINOX				Progressive disease	Dome	MF-031-002	OPAC:Ad+++ (1:1)	FALSE	None							FALSE
ACH-002757	PT-EY7trN	CCLF_UPGI_0068_T	CCLFUPGI0068T	STAD	Esophagus/Stomach	Esophagogastric Adenocarcinoma	Stomach Adenocarcinoma	STAD			38	Adult	Female		Metastatic	lymph_node	CCLF			Organoid											Dome	MF-031-002	OPAC:Ad+++ (1:1)	FALSE	None							FALSE
ACH-002778	PT-iPKVUD	NCC-OS1-X2-C1	NCCOS1X2C1	OS	Bone	Osteosarcoma	Osteosarcoma	OS		CVCL_VM08	11	Pediatric	Male		Unknown	Unknown	National Cancer Center Research Institute	Tadashi Kondo		Cell Line		PDX									Adherent	MF-007-006	DMEM:F12 + GlutaMAX media (cat no. 10565042 500mL Thermo Fisher) + 10% FBS	FALSE	None					NCCOS1X2C1_BONE		TRUE
ACH-002780	PT-wlbuKV	NCC-ES1-C1	NCCES1C1	ES	Bone	Ewing Sarcoma	Ewing Sarcoma	ES		CVCL_UK81	31	Adult	Male		Primary	Unknown	National Cancer Center Research Institute	Tadashi Kondo		Cell Line											Suspension	MF-007-006	DMEM:F12 + GlutaMAX media (cat no. 10565042 500mL Thermo Fisher) + 10% FBS	FALSE	None				Patient-derived model	NCCES1C1_BONE		TRUE	In Progress
ACH-002781	PT-7qgq9Z	NCC-dCS1-C1	NCCDCS1C1	DDCHS	Bone	Chondrosarcoma	Dedifferentiated Chondrosarcoma	DDCHS		CVCL_UZ21	65	Adult	Female		Primary	Unknown	National Cancer Center Research Institute	Tadashi Kondo		Cell Line											Adherent	MF-007-006	DMEM:F12 + GlutaMAX media (cat no. 10565042 500mL Thermo Fisher) + 10% FBS	FALSE	None				Patient-derived model	NCCDCS1C1_BONE		FALSE	In Progress
ACH-002782	PT-z4CfZ2	NCC-UPS1-C1	NCCUPS1C1	MFH	Soft Tissue	Undifferentiated Pleomorphic Sarcoma/Malignant Fibrous Histiocytoma/High-Grade Spindle Cell Sarcoma	Undifferentiated Pleomorphic Sarcoma/Malignant Fibrous Histiocytoma/High-Grade Spindle Cell Sarcoma	MFH		CVCL_B3TP	83	Adult	Male		Primary	soft_tissue	National Cancer Center Research Institute	Tadashi Kondo		Cell Line		PDX									Adherent	MF-007-006	DMEM:F12 + GlutaMAX media (cat no. 10565042 500mL Thermo Fisher) + 10% FBS	FALSE	None							TRUE
ACH-002784	PT-ucxyns	NCC-UPS2-C1	NCCUPS2C1	MFH	Soft Tissue	Undifferentiated Pleomorphic Sarcoma/Malignant Fibrous Histiocytoma/High-Grade Spindle Cell Sarcoma	Undifferentiated Pleomorphic Sarcoma/Malignant Fibrous Histiocytoma/High-Grade Spindle Cell Sarcoma	MFH		CVCL_RP62	84	Adult	Female		Primary	soft_tissue	National Cancer Center Research Institute	Tadashi Kondo		Cell Line		PDX									Adherent	MF-007-006	DMEM:F12 + GlutaMAX media (cat no. 10565042 500mL Thermo Fisher) + 10% FBS	FALSE	None					NCCUPS2C1_SOFT_TISSUE		TRUE	In Progress
ACH-002785	PT-6sPicj	NCC-LMS1-C1	NCCLMS1C1	LMS	Soft Tissue	Leiomyosarcoma	Leiomyosarcoma	LMS		CVCL_LK56	42	Adult	Female		Metastatic	bone	National Cancer Center Research Institute	Tadashi Kondo		Cell Line											Adherent	MF-007-006	DMEM:F12 + GlutaMAX media (cat no. 10565042 500mL Thermo Fisher) + 10% FBS	FALSE	None				Patient-derived model			FALSE	In Progress
ACH-002787	PT-AAeREs	NCC-pRMS1-C1	NCCPRMS1C1	PLRMS	Soft Tissue	Rhabdomyosarcoma	Pleomorphic Rhabdomyosarcoma	PLRMS		CVCL_B3TM	73	Adult	Male		Primary	soft_tissue	National Cancer Center Research Institute	Tadashi Kondo		Cell Line		PDX									Adherent	MF-007-006	DMEM:F12 + GlutaMAX media (cat no. 10565042 500mL Thermo Fisher) + 10% FBS	FALSE	None					NCCPRMS1C1_Sarcoma		FALSE	In Progress
ACH-002789	PT-5uAdkS	NCC-SS1-C1	NCCSS1C1	SYNS	Soft Tissue	Synovial Sarcoma	Synovial Sarcoma	SYNS		CVCL_VG70	72	Adult	Female		Primary	Unknown	National Cancer Center Research Institute	Tadashi Kondo		Cell Line											Adherent	MF-007-006	DMEM:F12 + GlutaMAX media (cat no. 10565042 500mL Thermo Fisher) + 10% FBS	FALSE	None							TRUE
ACH-002790	PT-MEghLj	NCC-SS2-C1	NCCSS2C1	SYNS	Soft Tissue	Synovial Sarcoma	Synovial Sarcoma	SYNS		CVCL_VE84	43	Adult	Female		Primary	Unknown	National Cancer Center Research Institute	Tadashi Kondo		Cell Line		Fresh tissue									Adherent	MF-007-006	DMEM:F12 + GlutaMAX media (cat no. 10565042 500mL Thermo Fisher) + 10% FBS	FALSE	None							TRUE
ACH-002792	PT-wrg9dD	NCC-CCS1B-C1	NCCCCS1BC1	CCS	Soft Tissue	Clear Cell Sarcoma	Clear Cell Sarcoma	CCS		CVCL_B3TS	43	Adult	Female		Unknown	Unknown	National Cancer Center Research Institute	Tadashi Kondo		Cell Line		PDX									Adherent	MF-007-006	DMEM:F12 + GlutaMAX media (cat no. 10565042 500mL Thermo Fisher) + 10% FBS	FALSE	None					NCCCCS1BC1_Sarcoma_Clear_Cell		TRUE
ACH-002794	PT-HL3ZQx	NCC-MFS1-C1	NCCMFS1C1	MFS	Soft Tissue	Myxofibrosarcoma	Myxofibrosarcoma	MFS		CVCL_VT41	82	Adult	Male		Primary	Unknown	National Cancer Center Research Institute	Tadashi Kondo		Cell Line											Adherent	MF-007-006	DMEM:F12 + GlutaMAX media (cat no. 10565042 500mL Thermo Fisher) + 10% FBS	FALSE	None							FALSE
ACH-002795	PT-5JIQX7	NCC-CDS1-X1-C1	NCCCDS1X1C1	CDS	Soft Tissue	CIC-DUX4 Sarcoma	CIC-DUX4 Sarcoma			CVCL_YL54	29	Adult	Female		Primary	soft_tissue	National Cancer Center Research Institute	Tadashi Kondo		Cell Line		PDX									Adherent	MF-007-006	DMEM:F12 + GlutaMAX media (cat no. 10565042 500mL Thermo Fisher) + 10% FBS	FALSE	None							TRUE		CIC::DUX4
ACH-002796	PT-5JIQX7	NCC-CDS1-X3-C1	NCCCDS1X3C1	CDS	Soft Tissue	CIC-DUX4 Sarcoma	CIC-DUX4 Sarcoma			CVCL_YL55	29	Adult	Female		Primary	soft_tissue	National Cancer Center Research Institute	Tadashi Kondo		Cell Line		PDX									Adherent	MF-007-006	DMEM:F12 + GlutaMAX media (cat no. 10565042 500mL Thermo Fisher) + 10% FBS	FALSE	None							TRUE		CIC::DUX4
ACH-002798	PT-wu6Inf	NCC-DFSP2-C1	NCCDFSP2C1	DFSP	Skin	Dermatofibrosarcoma Protuberans	Dermatofibrosarcoma Protuberans	DFSP		CVCL_UR54	18	Adult	Female			Unknown	National Cancer Center Research Institute	Tadashi Kondo		Cell Line		PDX									Adherent	MF-007-006	DMEM:F12 + GlutaMAX media (cat no. 10565042 500mL Thermo Fisher) + 10% FBS	FALSE	None							FALSE
ACH-002799	PT-qqzgSc	NCC-MPNST1-C1	NCCMPNST1C1	MPNST	Peripheral Nervous System	Nerve Sheath Tumor	Malignant Peripheral Nerve Sheath Tumor	MPNST		CVCL_YU12	37	Adult	Female		Unknown	Unknown	National Cancer Center Research Institute	Tadashi Kondo		Cell Line		PDX									Adherent	MF-007-006	DMEM:F12 + GlutaMAX media (cat no. 10565042 500mL Thermo Fisher) + 10% FBS	FALSE	None							FALSE	In Progress
ACH-002800	PT-WTpRkW	NCC-MPNST2-C1	NCCMPNST2C1	MPNST	Peripheral Nervous System	Nerve Sheath Tumor	Malignant Peripheral Nerve Sheath Tumor	MPNST		CVCL_YU13	54	Adult	Male		Unknown	Unknown	National Cancer Center Research Institute	Tadashi Kondo		Cell Line											Adherent	MF-007-006	DMEM:F12 + GlutaMAX media (cat no. 10565042 500mL Thermo Fisher) + 10% FBS	FALSE	None							FALSE	In Progress
ACH-002801	PT-hmiIEB	NCC-MPNST3-C1	NCCMPNST3C1	MPNST	Peripheral Nervous System	Nerve Sheath Tumor	Malignant Peripheral Nerve Sheath Tumor	MPNST		CVCL_YU14	72	Adult	Male		Unknown	Unknown	National Cancer Center Research Institute	Tadashi Kondo		Cell Line											Adherent	MF-007-006	DMEM:F12 + GlutaMAX media (cat no. 10565042 500mL Thermo Fisher) + 10% FBS	FALSE	None				Patient-derived model	NCCMPNST3C1_MPNST		FALSE	In Progress
ACH-002802	PT-hmiIEB	NCC-MPNST3-X2-C1	NCCMPNST3X2C1	MPNST	Peripheral Nervous System	Nerve Sheath Tumor	Malignant Peripheral Nerve Sheath Tumor	MPNST		CVCL_YU15	72	Adult	Male			Unknown	National Cancer Center Research Institute	Tadashi Kondo		Cell Line		PDX									Adherent	MF-007-006	DMEM:F12 + GlutaMAX media (cat no. 10565042 500mL Thermo Fisher) + 10% FBS	FALSE	None							FALSE
ACH-002806	PT-k6klta	TB096	TB096	AASTR	CNS/Brain	Diffuse Glioma	Anaplastic Astrocytoma	AASTR			25	Adult	Male		Primary	central_nervous_system	Academic lab			Cell Line											Adherent	MF-002-001	DMEM + 10% FBS	FALSE	None					TB096_BRAIN		TRUE	Approved for dbGaP - HMB MDS	IDH_Mutant
ACH-002834	PT-EcUHFc	OS384	OS384	OS	Bone	Osteosarcoma	Osteosarcoma	OS		CVCL_C8FU	13	Pediatric	Female		Primary	bone	UCSF Helen Diller Family Comprehensive Cancer Center	Alejandro Sweet-Cordero		Cell Line											Adherent	MF-002-001	DMEM + 10% FBS	FALSE	None					PSS131R_Osteosarcoma		TRUE	In Progress
ACH-002835	PT-8JiqNz	CCLF_UPGI_0011_T	CCLFUPGI0011T	ESCA	Esophagus/Stomach	Esophagogastric Adenocarcinoma	Esophageal Adenocarcinoma	ESCA			70	Adult	Male		Metastatic	liver	CCLF			Organoid											Dome	MF-031-002	OPAC:Ad+++ (1:1)	FALSE	None						HCM-BROD-0219-C15	FALSE
ACH-002837	PT-M6KcwA	HCM-BROD-0100-C15	HCMBROD0100C15	ESCA	Esophagus/Stomach	Esophagogastric Adenocarcinoma	Esophageal Adenocarcinoma	ESCA			65	Adult	Male	caucasian	Primary	esophagus	ATCC	Human Cancer Models Initiative (HCMI)	PDM-120	Organoid				Post-treatment	Chemotherapy, Radiation	Unknown	4			Stable disease	Dome	MF-031-002	OPAC:Ad+++ (1:1)	FALSE	None						HCM-BROD-0100-C15	FALSE
ACH-002839	PT-aXPS8n	CCLF_CORE_0002_T	CCLFCORE0002T	COAD	Bowel	Colorectal Adenocarcinoma	Colon Adenocarcinoma	COAD				Adult	Unknown	unknown	Primary	Colon	CCLF			Organoid				Unknown							Dome	MF-031-002	OPAC:Ad+++ (1:1)	FALSE	None							FALSE
ACH-002843	PT-oXpiq1	CCLF_RARE_0020_T	CCLFRARE0020T	DES	Soft Tissue	Desmoid/Aggressive Fibromatosis	Desmoid/Aggressive Fibromatosis	DES			15	Pediatric	Female		Metastatic	abdomen	CCLF			Cell Line											Adherent	MF-002-001	DMEM + 10% FBS	FALSE	None						HCM-BROD-0762-C49	TRUE		CTNNB1_(t41a)_Mutant
ACH-002844	PT-7kklUs	CCLF_RARE_0025_T	CCLFRARE0025T	DES	Soft Tissue	Desmoid/Aggressive Fibromatosis	Desmoid/Aggressive Fibromatosis	DES				Unknown	Unknown	unknown	Recurrent	thoracic_cavity	CCLF			Cell Line				Unknown							Adherent	MF-002-001	DMEM + 10% FBS	FALSE	None							FALSE		CTNNB1_WT
ACH-002846	PT-jZILSk	YUSEEP-M 16-3517	YUSEEPM163517	ACRM	Skin	Melanoma	Acral Melanoma	ACRM			76	Adult	Male		Metastatic	left heel	Yale University	Ruth Halaban		Cell Line											Suspension	MF-036-001	Opti-MEM + 5% FBS	FALSE	None							FALSE
ACH-002847	PT-AFnHpd	YUHOIN	YUHOIN	MEL	Skin	Melanoma	Melanoma	MEL		CVCL_J521	59	Adult	Female		Metastatic	sinonasal	Yale University	Ruth Halaban		Cell Line											Adherent	MF-036-001	Opti-MEM + 5% FBS	FALSE	None					YUHOIN0650_Melanoma_Skin		FALSE	Approved for dbGaP - HMB MDS
ACH-002871	PT-YrYvrU	HCM-BROD-0489-C15	HCMBROD0489C15	ESCA	Esophagus/Stomach	Esophagogastric Adenocarcinoma	Esophageal Adenocarcinoma	ESCA			65	Adult	Male		Metastatic	abdomen	ATCC	Human Cancer Models Initiative (HCMI)	PDM-488	Organoid				Active treatment	Chemotherapy, Targeted therapy	Irinotecan, Oxaliplatin, Fluorouracil, Ramucirumab, Leucovorin	4			Stable disease	Dome	MF-031-002	OPAC:Ad+++ (1:1)	FALSE	None						HCM-BROD-0489-C15	FALSE
ACH-002883	PT-N65Hvq	IPM-BO-053L	IPMBO053L	ILC	Breast	Invasive Breast Carcinoma	Breast Invasive Lobular Carcinoma	ILC			77	Adult	Female		Metastatic	breast	University of Pittsburgh Medical Center	Adrian Lee and Steffi Oesterreich		Organoid				Post-treatment	Chemotherapy, Radiation						Dome	MF-031-003	Breast Organoid Media	TRUE	None							FALSE		HER2+
ACH-002884	PT-N65Hvq	IPM-BO-053R	IPMBO053R	ILC	Breast	Invasive Breast Carcinoma	Breast Invasive Lobular Carcinoma	ILC			77	Adult	Female		Metastatic	breast	University of Pittsburgh Medical Center	Adrian Lee and Steffi Oesterreich		Organoid				Post-treatment	Chemotherapy, Radiation						Dome	MF-031-003	Breast Organoid Media	TRUE	None							FALSE		HER2+
ACH-002885	PT-pPJgGC	IPM-BO-056	IPMBO056	IDC	Breast	Invasive Breast Carcinoma	Breast Invasive Ductal Carcinoma	IDC			43	Adult	Female		Primary	breast	University of Pittsburgh Medical Center	Adrian Lee and Steffi Oesterreich		Organoid											Dome	MF-031-003	Breast Organoid Media	TRUE	None							FALSE		ER, PR+
ACH-002886	PT-MF3WjU	VACO 432	VACO432	COAD	Bowel	Colorectal Adenocarcinoma	Colon Adenocarcinoma	COAD		CVCL_5402	72	Adult	Male			Unknown	Horizon Discovery			Cell Line											Adherent	MF-001-011	RPMI + 10% FBS + 2mM L-glutamine + 25mM sodium bicarbonate	FALSE	None							FALSE	Approved for dbGaP - HMB MDS
ACH-002921	PT-NvrCXN	BCK4	BCK4	ILC	Breast	Invasive Breast Carcinoma	Breast Invasive Lobular Carcinoma	ILC		CVCL_A9A5	65	Adult	Female		Metastatic	pleural_effusion	University of Colorado	Carol Sartorius		Cell Line											Adherent	MF-006-001	MEM + 10% FBS	FALSE	None							FALSE	In Progress
ACH-002922	PT-LKZDpW	SK-N-MM	SKNMM	NBL	Peripheral Nervous System	Neuroblastoma	Neuroblastoma	NBL		CVCL_C8G1	8	Pediatric	Female		Metastatic	bone_marrow	Memorial Sloan Kettering Cancer Center			Cell Line											Adherent	MF-001-001	RPMI + 10% FBS	FALSE	None					SKNMM_BRAIN_BONE		TRUE	In Progress
ACH-002924	PT-mLYugT	UPMM2	UPMM2	UM	Eye	Ocular Melanoma	Uveal Melanoma	UM		CVCL_C294		Unknown	Female		Primary	cilio-choroidal	QIMR Berghofer			Cell Line											Adherent	MF-001-001	RPMI + 10% FBS	FALSE	None							FALSE	Approved for dbGaP - HMB MDS
ACH-002925	PT-abxYPP	UPMM3	UPMM3	UM	Eye	Ocular Melanoma	Uveal Melanoma	UM		CVCL_C295		Unknown	Male		Primary	eye	QIMR Berghofer			Cell Line											Adherent	MF-001-001	RPMI + 10% FBS	FALSE	None							FALSE	Approved for dbGaP - HMB MDS
ACH-002926	PT-vu5jnE	UPMD1	UPMD1	UM	Eye	Ocular Melanoma	Uveal Melanoma	UM		CVCL_C297		Unknown	Female		Primary	eye	QIMR Berghofer			Cell Line											Unknown	MF-001-001	RPMI + 10% FBS	FALSE	None					UPMD1_Melanoma_Eye		FALSE	Approved for dbGaP - HMB MDS
ACH-002927	PT-Gr2vIj	UPMD2	UPMD2	UM	Eye	Ocular Melanoma	Uveal Melanoma	UM		CVCL_C298		Unknown	Female		Primary	eye	QIMR Berghofer			Cell Line											Adherent	MF-001-001	RPMI + 10% FBS	FALSE	None							FALSE	Approved for dbGaP - HMB MDS
ACH-002928	PT-M9rUlw	MM100511	MM100511	ACRM	Skin	Melanoma	Acral Melanoma	ACRM			57	Adult	Female		Metastatic	skin	QIMR Berghofer			Cell Line											Unknown	MF-001-001	RPMI + 10% FBS	FALSE	None							FALSE	In Progress
ACH-002932	PT-G1Vi03	CCLF_NEURO_0001_T	CCLFNEURO0001T	COADREAD	Bowel	Colorectal Adenocarcinoma	Colorectal Adenocarcinoma	COADREAD			50	Adult	Female	caucasian	Metastatic	brain	CCLF			Cell Line				Pre-treatment							Mixed				None					CCLFNEURO0001T_CENTRAL_NERVOUS_SYSTEM	HCM-BROD-0001-C18	FALSE
ACH-002936	PT-v13Wpd	CCLF_PEDS_0043_T	CCLFPEDS0043T	ARMS	Soft Tissue	Rhabdomyosarcoma	Alveolar Rhabdomyosarcoma	ARMS			13	Pediatric	Male	black_or_african_american	Metastatic	pleural_cavity	CCLF			Cell Line				Post-treatment							Mixed				None						HCM-BROD-0007-C49	TRUE
ACH-002937	PT-3GG3fe	CCLF_PEDS_0020_T	CCLFPEDS0020T	WT	Kidney	Wilms' Tumor	Wilms' Tumor	WT			6	Pediatric	Female	caucasian	Primary	kidney	CCLF			Cell Line				Unknown							Adherent				None						HCM-BROD-0039-C64	TRUE
ACH-002942	PT-oFOH9d	CCLF_RARE_0004_T	CCLFRARE0004T	LMS	Soft Tissue	Leiomyosarcoma	Leiomyosarcoma	LMS			43	Adult	Female	caucasian	Primary	uterus	CCLF			Cell Line				Pre-treatment							Adherent				None						HCM-BROD-0351-C49	FALSE
ACH-002946	PT-HryOAg	UKE-1	UKE1	AML	Myeloid	Acute Myeloid Leukemia	Acute Myeloid Leukemia	AML	JAK2 Val617Phe	CVCL_0104	59	Adult	Female			haematopoietic_and_lymphoid_tissue			GM23245	Cell Line											Unknown	MF-001-021	RPMI + 20% FBS + 2mM Glutamine	FALSE	None							TRUE	Approved for dbGaP - HMB MDS
ACH-002950	PT-hxORJf	NH93T	NH93T	BRCA	Breast	Invasive Breast Carcinoma	Invasive Breast Carcinoma	BRCA				Adult	Female		Primary	breast	Cold Spring Harbor Laboratory	David Spector		Organoid											Dome	MF-031-003	Breast Organoid Media	TRUE	None							FALSE		TNBC
ACH-002951	PT-URKT9Y	NH84T	NH84T	BRCA	Breast	Invasive Breast Carcinoma	Invasive Breast Carcinoma	BRCA				Adult	Female		Primary	breast	Cold Spring Harbor Laboratory	David Spector		Organoid				Pre-treatment							Dome	MF-031-003	Breast Organoid Media	TRUE	None							FALSE		TNBC
ACH-002954	PT-piVxVb	CCLF_UPGI_0012_T	CCLFUPGI0012T	ESCA	Esophagus/Stomach	Esophagogastric Adenocarcinoma	Esophageal Adenocarcinoma	ESCA			51	Adult	Male	caucasian	Metastatic	abdomen	CCLF			Organoid				Unknown			N/A			Stable disease	Dome	MF-031-002	OPAC:Ad+++ (1:1)	FALSE	None						HCM-BROD-0096-C15	FALSE
ACH-002967	PT-4KszW6	CCLF_UPGI_0036_T	CCLFUPGI0036T	STAD	Esophagus/Stomach	Esophagogastric Adenocarcinoma	Stomach Adenocarcinoma	STAD			72	Adult	Female		Metastatic	thoracic_cavity	CCLF			Organoid				Active treatment							Dome	MF-031-002	OPAC:Ad+++ (1:1)	FALSE	None							FALSE
ACH-002968	PT-pjhrsc	CCLF_UPGI_0041_T	CCLFUPGI0041T	STAD	Esophagus/Stomach	Esophagogastric Adenocarcinoma	Stomach Adenocarcinoma	STAD			50	Adult	Male		Metastatic	pleural_cavity	CCLF			Organoid				Active treatment							Dome	MF-031-002	OPAC:Ad+++ (1:1)	FALSE	None							FALSE
ACH-002972	PT-dkXZB1	CCLF_UPGI_0085_T	CCLFUPGI0085T	STAD	Esophagus/Stomach	Esophagogastric Adenocarcinoma	Stomach Adenocarcinoma	STAD			54	Adult	Female		Metastatic	pleural_cavity	CCLF			Organoid				Active treatment							Dome	MF-031-002	OPAC:Ad+++ (1:1)	FALSE	None						HCM-BROD-0760-C16	FALSE
ACH-002979	PT-lyHTzo	CCLF_UPGI_0101_T	CCLFUPGI0101T	DSTAD	Esophagus/Stomach	Esophagogastric Adenocarcinoma	Diffuse Type Stomach Adenocarcinoma	DSTAD			60	Adult	Female		Metastatic	stomach	CCLF			Organoid											Dome	MF-031-002	OPAC:Ad+++ (1:1)	FALSE	None							FALSE
ACH-002981	PT-Z9akXf	HCM-BROD-0098-C15	HCMBROD0098C15	ESCA	Esophagus/Stomach	Esophagogastric Adenocarcinoma	Esophageal Adenocarcinoma	ESCA			78	Adult	Male		Metastatic	esophagus	ATCC	Human Cancer Models Initiative (HCMI)	PDM-158	Organoid				Pre-treatment			N/A			Stable disease	Dome	MF-031-002	OPAC:Ad+++ (1:1)	FALSE	None						HCM-BROD-0098-C15	FALSE
ACH-002994	PT-JpUzYa	WSU-AML	WSUAML	AML	Myeloid	Acute Myeloid Leukemia	Acute Myeloid Leukemia	AML	CBFA2T3-GLIS2 [PubMed:28109323]	CVCL_5607		Unknown	Unknown			haematopoietic_and_lymphoid_tissue	BiolVT			Cell Line											Suspension	MF-001-001	RPMI + 10% FBS	FALSE	None					WSU-AML_PROSTATE		TRUE	In Progress	CBFA2T3::GLIS2
ACH-002996	PT-v18Djd	CI34601	CI34601	NSCLC	Lung	Non-Small Cell Lung Cancer	Non-Small Cell Lung Cancer	NSCLC			56	Adult	Male		Metastatic	central_nervous_system	University of Arkansas for Medical Sciences	Analiz Rodriguez		Cell Line											Mixed	MF-001-001	RPMI + 10% FBS	FALSE	None					CI34601_CENTRAL_NERVOUS_SYSTEM		FALSE
ACH-003012	PT-cqv92I	A549_CRAF_KD	A549CRAFKD	LUAD	Lung	Non-Small Cell Lung Cancer	Lung Adenocarcinoma	LUAD			58	Adult	Male		Primary	lung	ATCC			Cell Line											Adherent				None	genetic knock down	CRAF			A549H3_Lung		FALSE
ACH-003019	PT-mdeGej	LASCPC-01	LASCPC01	PRNE	Prostate	Prostate Neuroendocrine Carcinoma	Prostate Neuroendocrine Carcinoma	PRNE				Adult	Male			prostate	ATCC			Cell Line											Adherent				None					LASCPC01_Prostate		FALSE	Approved for dbGaP - HMB MDS
ACH-003061	PT-g5HWjz	NCI-H774	NCIH774	SCLC	Lung	Lung Neuroendocrine Tumor	Small Cell Lung Cancer	SCLC		CVCL_1589	43	Adult	Male		Primary	lung	ATCC		CRL-5842	Cell Line											Suspension	MF-007-010	DMEM:F12 + 5% FBS + 2mM Glutamine + 5ug/ml Insulin + 10ug/ml Transferrin + 30nM Selenium + 10nM Hydrocortisone + 10nM beta-Estradiol	FALSE	None					NCIH774_LUNG		FALSE	Approved for dbGaP - HMB MDS
ACH-003065	PT-eRqT4h	CHLA-02-ATRT	CHLA02ATRT	ATRT	CNS/Brain	Embryonal Tumor	Atypical Teratoid/Rhabdoid Tumor	ATRT		CVCL_B045	1	Pediatric	Male			brain	ATCC		CRL-3020	Cell Line											Adherent				None					CHLA02ATRT_BRAIN		TRUE	GRU					ACH-001025
ACH-003067	PT-RyQSvA	CHLA-01R-MED	CHLA01RMED	MBL	CNS/Brain	Embryonal Tumor	Medulloblastoma	MBL		CVCL_N534	8	Pediatric	Male		Metastatic	brain	ATCC		CRL-3034	Cell Line											Suspension	MF-007-015	DMEM:F12 + 20ng/mL human recombinant EGF + 20ng/mL recombinant basic FGF + 2% B-27	TRUE	None					CHLA01RMED_BRAIN		TRUE	Approved for dbGaP - HMB MDS
ACH-003071	PT-LAGmLq	NCI-H748	NCIH748	SCLC	Lung	Lung Neuroendocrine Tumor	Small Cell Lung Cancer	SCLC		CVCL_1588	62	Adult	Male		Primary	lung	ATCC		CRL-5841	Cell Line											Suspension	MF-001-001	RPMI + 10% FBS	FALSE	None					NCIH748_LUNG		FALSE	Approved for dbGaP - HMB MDS					ACH-002176
ACH-003099	PT-BHjOZY	UCSF-OT-1109	UCSFOT1109	OCSC	Head and Neck	Head and Neck Squamous Cell Carcinoma	Oral Cavity Squamous Cell Carcinoma	OCSC		CVCL_JE76	44	Adult	Female			tongue	ATCC		CRL-3442	Cell Line											Adherent	MF-002-001	DMEM + 10% FBS	FALSE	None					UCSFOT1109_UPPER_AERODIGESTIVE_TRACT		FALSE	Approved for dbGaP - HMB MDS
ACH-003100	PT-Mi0cKz	EJ-1	EJ1	DLBCLNOS	Lymphoid	Mature B-Cell Neoplasms	Diffuse Large B-Cell Lymphoma, NOS	DLBCLNOS		CVCL_UI82	82	Adult	Female		Primary	urinary_tract	ATCC		CRL-3380	Cell Line											Suspension	MF-001-017	RPMI + 15% FBS	FALSE	None				This line is a T24 derivative (ICLAC). DepMap metadata has been updated (as of 22Q2) to reflect this.	EJ1_HAEMATOPOIETIC_AND_LYMPHOID_TISSUE		FALSE	Approved for dbGaP - HMB MDS
ACH-003101	PT-Rg4dkL	Z-119	Z119	BALL	Lymphoid	B-Cell Acute Lymphoblastic Leukemia	B-Cell Acute Lymphoblastic Leukemia		BCR-ABL1	CVCL_IU88	25	Adult	Female			bone_marrow	ATCC		CRL-3394	Cell Line											Suspension	MF-001-001	RPMI + 10% FBS	FALSE	None					Z119_HAEMATOPOIETIC_AND_LYMPHOID_TISSUE		TRUE	Approved for dbGaP - HMB MDS	BCR::ABL1
ACH-003103	PT-h89iWz	Z-181	Z181	BALL	Lymphoid	B-Cell Acute Lymphoblastic Leukemia	B-Cell Acute Lymphoblastic Leukemia		BCR::ABL1	CVCL_IU89	32	Adult	Male			bone_marrow	ATCC		CRL-3395	Cell Line											Suspension	MF-003-001	AlphaMEM + 10% FBS	FALSE	None					Z181_HAEMATOPOIETIC_AND_LYMPHOID_TISSUE		TRUE	Approved for dbGaP - HMB MDS	BCR::ABL1
ACH-003105	PT-zqsQMh	VMM917	VMM917	MEL	Skin	Melanoma	Melanoma	MEL		CVCL_4D09	57	Adult	Male			skin	ATCC		CRL-3232	Cell Line											Adherent	MF-001-001	RPMI + 10% FBS	FALSE	None					VMM917_SKIN		FALSE	Approved for dbGaP - HMB MDS
ACH-003106	PT-2ZzFHs	RC	RC	GCB	Lymphoid	Mature B-Cell Neoplasms	Germinal Center B-Cell Type	GCB		CVCL_9U45	71	Adult	Female			pleural_effusion	ATCC		CRL-3382	Cell Line											Suspension	MF-001-017	RPMI + 15% FBS	FALSE	None					RC_HAEMATOPOIETIC_AND_LYMPHOID_TISSUE		FALSE	Approved for dbGaP - HMB MDS
ACH-003107	PT-lE2KKG	JMP-1	JMP1	MCL	Lymphoid	Mature B-Cell Neoplasms	Mantle Cell Lymphoma	MCL		CVCL_UJ14		Unknown	Unknown			pleural_effusion	ATCC		CRL-3378	Cell Line											Suspension	MF-001-017	RPMI + 15% FBS	FALSE	None					JMP1_HAEMATOPOIETIC_AND_LYMPHOID_TISSUE		FALSE	Approved for dbGaP - HMB MDS
ACH-003108	PT-Gz9Gqu	HF	HF	GCB	Lymphoid	Mature B-Cell Neoplasms	Germinal Center B-Cell Type	GCB		CVCL_UI84	77	Adult	Male			pleural_effusion	ATCC		CRL-3383	Cell Line											Suspension	MF-001-017	RPMI + 15% FBS	FALSE	None					HF_HAEMATOPOIETIC_AND_LYMPHOID_TISSUE		FALSE	Approved for dbGaP - HMB MDS
ACH-003111	PT-5KCCDV	Hs 856.T	HS856T	MFH	Soft Tissue	Undifferentiated Pleomorphic Sarcoma/Malignant Fibrous Histiocytoma/High-Grade Spindle Cell Sarcoma	Undifferentiated Pleomorphic Sarcoma/Malignant Fibrous Histiocytoma/High-Grade Spindle Cell Sarcoma	MFH		CVCL_0954	16	Pediatric	Female			soft_tissue	ATCC		CRL-7593	Cell Line											Adherent	MF-002-001	DMEM + 10% FBS	FALSE	None					HS856T_SOFT_TISSUE		TRUE	Approved for dbGaP - HMB MDS
ACH-003119	PT-MRbSYu	NCI-H1450	NCIH1450	SCLC	Lung	Lung Neuroendocrine Tumor	Small Cell Lung Cancer	SCLC		CVCL_A466	64	Adult	Male		Metastatic	bone_marrow				Cell Line											Adherent	MF-001-014	RPMI + 5% FBS	FALSE	None					NCIH1450_LUNG		FALSE	Approved for dbGaP - HMB MDS
ACH-003120	PT-bMqrgV	NCI-H1607	NCIH1607	SCLC	Lung	Lung Neuroendocrine Tumor	Small Cell Lung Cancer	SCLC		CVCL_A467	54	Adult	Male		Metastatic	Unknown				Cell Line											Adherent	MF-001-014	RPMI + 5% FBS	FALSE	None					NCIH1607_LUNG		FALSE	Approved for dbGaP - HMB MDS
ACH-003121	PT-alOnYu	NCI-H2679	NCIH2679	SCLC	Lung	Lung Neuroendocrine Tumor	Small Cell Lung Cancer	SCLC		CVCL_A550		Unknown	Female		Metastatic	Unknown				Cell Line											Adherent	MF-001-014	RPMI + 5% FBS	FALSE	None					NCIH2679_LUNG		FALSE	Approved for dbGaP - HMB MDS
ACH-003125	PT-woc7k4	ASPS-KY	ASPSKY	ASPS	Soft Tissue	Alveolar Soft Part Sarcoma	Alveolar Soft Part Sarcoma	ASPS		CVCL_S737	27	Adult	Female		Metastatic	Unknown	University of Massachusetts	Matthew Hemming		Cell Line											Adherent	MF-002-001	DMEM + 10% FBS	FALSE	None							FALSE	Approved for dbGaP - HMB MDS
ACH-003132	PT-pCwnlo	ABM-T0009	ABMT0009	ZIMMSCDIS		Non-Cancerous	Immortalized Human Intervertebral Disc Cartilage Endplate-derived Stem Cells					Unknown				cartilaginous endplate	ABM		ABMT0009	Cell Line											Adherent	MF-043-001	PriGrow I (TM001) + 25 Œºg/ml BPE + 0.15 ng/ml EGF + 30 ng/ml Cholera Toxin + 5 Œºg/ml Gentamycin	TRUE	None							FALSE	In Progress
ACH-003133	PT-aKVmiL	ABM-T0021	ABMT0021	ZIMMCON		Non-Cancerous	Immortalized Human Chondrocytes					Unknown				cartilage	ABM		ABMT0021	Cell Line											Adherent	MF-043-001	PriGrow I (TM001) + 25 Œºg/ml BPE + 0.15 ng/ml EGF + 30 ng/ml Cholera Toxin + 5 Œºg/ml Gentamycin	TRUE	None							FALSE	In Progress
ACH-003134	PT-EMn6PT	ABM-T0168	ABMT0168	ZIMMPANMES		Non-Cancerous	Immortalized Human Pancreatic Mesenchymal Stem Cells					Unknown	Unknown			articular cartilage	ABM		ABMT0168	Cell Line			hTERT								Adherent	MF-043-001	PriGrow I (TM001) + 25 Œºg/ml BPE + 0.15 ng/ml EGF + 30 ng/ml Cholera Toxin + 5 Œºg/ml Gentamycin	TRUE	None							FALSE	In Progress
ACH-003135	PT-c83Uwk	ABM-T0280	ABMT0280	ZIMMASTRO	CNS/Brain	Non-Cancerous	Immortalized Astrocytes					Fetus					ABM		ABMT0280	Cell Line											Adherent	MF-043-001	PriGrow I (TM001) + 25 Œºg/ml BPE + 0.15 ng/ml EGF + 30 ng/ml Cholera Toxin + 5 Œºg/ml Gentamycin	TRUE	None							FALSE	In Progress
ACH-003136	PT-aKVmiL	ABM-T0023	ABMT0023	ZIMMCON		Non-Cancerous	Immortalized Human Chondrocytes					Unknown					ABM		ABMT0023	Cell Line			hTERT								Adherent	MF-043-001	PriGrow I (TM001) + 25 Œºg/ml BPE + 0.15 ng/ml EGF + 30 ng/ml Cholera Toxin + 5 Œºg/ml Gentamycin	TRUE	None							FALSE	In Progress
ACH-003137	PT-c83Uwk	ABM-T0281	ABMT0281	ZIMMASTRO	CNS/Brain	Non-Cancerous	Immortalized Astrocytes					Fetus				brain	ABM			Cell Line											Adherent	MF-043-001	PriGrow I (TM001) + 25 Œºg/ml BPE + 0.15 ng/ml EGF + 30 ng/ml Cholera Toxin + 5 Œºg/ml Gentamycin	TRUE	None							FALSE
ACH-003138	PT-fUOdAp	ABM-T0292	ABMT0292	ZIMMTHENDEC	CNS/Brain	Non-Cancerous	Immortalized Endothelial Cells, Endoneurial					Unknown				sciatic nerve	ABM		ABMT0292	Cell Line											Adherent	MF-043-001	PriGrow I (TM001) + 25 Œºg/ml BPE + 0.15 ng/ml EGF + 30 ng/ml Cholera Toxin + 5 Œºg/ml Gentamycin	TRUE	None							FALSE	In Progress
ACH-003139	PT-SjoWq6	ABM-T0457	ABMT0457	ZIMMCARM	Muscle	Non-Cancerous	Immortalized Cardiomyocytes					Unknown				ventricle	ABM		ABMT0457	Cell Line											Adherent	MF-043-001	PriGrow I (TM001) + 25 Œºg/ml BPE + 0.15 ng/ml EGF + 30 ng/ml Cholera Toxin + 5 Œºg/ml Gentamycin	TRUE	None							FALSE	In Progress
ACH-003141	PT-kn2veL	ABM-T0557	ABMT0557	ZIMMSMCC	Muscle	Non-Cancerous	immortalized Smooth Muscle Cells, Coronary artery					Unknown				coronary artery	ABM		ABMT0557	Cell Line											Adherent	MF-043-001	PriGrow I (TM001) + 25 Œºg/ml BPE + 0.15 ng/ml EGF + 30 ng/ml Cholera Toxin + 5 Œºg/ml Gentamycin	TRUE	None							FALSE	In Progress
ACH-003142	PT-O1VDes	ABM-T0558	ABMT0558	ZIMMSMCP	Muscle	Non-Cancerous	Immortalized Smooth Muscle Cells, Pulmonary artery					Unknown				heart	ABM		ABMT0558	Cell Line											Adherent	MF-043-001	PriGrow I (TM001) + 25 Œºg/ml BPE + 0.15 ng/ml EGF + 30 ng/ml Cholera Toxin + 5 Œºg/ml Gentamycin	TRUE	None							FALSE	In Progress
ACH-003143	PT-D0BP7N	ABM-T0616	ABMT0616	ZIMMEPCREN	Kidney	Non-Cancerous	Immortalized Epithelial Cells, Renal					Unknown				renal	ABM		ABMT0616	Cell Line											Adherent	MF-043-001	PriGrow I (TM001) + 25 Œºg/ml BPE + 0.15 ng/ml EGF + 30 ng/ml Cholera Toxin + 5 Œºg/ml Gentamycin	TRUE	None							FALSE	In Progress
ACH-003145	PT-sWvf4E	ABM-T0725	ABMT0725	ZIMMENUVE	Embryonal	Non-Cancerous	Immortalized Endothelial Cells, Umbilical Vein					Unknown				reproductive	ABM		ABMT0725	Cell Line											Adherent	MF-043-001	PriGrow I (TM001) + 25 Œºg/ml BPE + 0.15 ng/ml EGF + 30 ng/ml Cholera Toxin + 5 Œºg/ml Gentamycin	TRUE	None							FALSE	In Progress
ACH-003147	PT-NG1ysF	ABM-T0732	ABMT0732	ZIMMSGL		Non-Cancerous	Immortalized Submandibular Gland Cells					Unknown				oral	ABM		ABMT0732	Cell Line											Adherent	MF-043-001	PriGrow I (TM001) + 25 Œºg/ml BPE + 0.15 ng/ml EGF + 30 ng/ml Cholera Toxin + 5 Œºg/ml Gentamycin	TRUE	None							FALSE	In Progress
ACH-003148	PT-FkJvmC	ABM-T0781	ABMT0781	ZIMMNPRO	CNS/Brain	Non-Cancerous	Immortalized Neuronal Progenitor Cells					Unknown				brain	ABM		ABMT0781	Cell Line											Adherent	MF-043-001	PriGrow I (TM001) + 25 Œºg/ml BPE + 0.15 ng/ml EGF + 30 ng/ml Cholera Toxin + 5 Œºg/ml Gentamycin	TRUE	None							FALSE	In Progress
ACH-003149	PT-HYzNni	ABM-T0782	ABMT0782	ZIMMSKM	Muscle	Non-Cancerous	Immortalized Skeletal Muscle Cells					Unknown				skeletal	ABM		ABMT0782	Cell Line											Adherent	MF-043-001	PriGrow I (TM001) + 25 Œºg/ml BPE + 0.15 ng/ml EGF + 30 ng/ml Cholera Toxin + 5 Œºg/ml Gentamycin	TRUE	None							FALSE	In Progress
ACH-003150	PT-bUIwK2	ABM-T0783	ABMT0783	ZIMMASTRO	CNS/Brain	Non-Cancerous	Immortalized Astrocytes					Adult				brain	ABM		ABMT0783	Cell Line											Adherent	MF-043-001	PriGrow I (TM001) + 25 Œºg/ml BPE + 0.15 ng/ml EGF + 30 ng/ml Cholera Toxin + 5 Œºg/ml Gentamycin	TRUE	None							FALSE	In Progress
ACH-003152	PT-44ykgT	ABM-T0796	ABMT0796	ZIMMEPCL	Lung	Non-Cancerous	Immortalized Epithelial Cells, Lung					Unknown					ABM		ABMT0796	Cell Line											Adherent	MF-043-001	PriGrow I (TM001) + 25 Œºg/ml BPE + 0.15 ng/ml EGF + 30 ng/ml Cholera Toxin + 5 Œºg/ml Gentamycin	TRUE	None							FALSE	In Progress
ACH-003153	PT-CL2j3Q	ABM-T0794	ABMT0794	ZIMMEPCL	Lung	Non-Cancerous	Immortalized Epithelial Cells, Lung					Unknown				airway/lung	ABM		ABMT0794	Cell Line											Adherent	MF-043-001	PriGrow I (TM001) + 25 Œºg/ml BPE + 0.15 ng/ml EGF + 30 ng/ml Cholera Toxin + 5 Œºg/ml Gentamycin	TRUE	None							FALSE	In Progress
ACH-003154	PT-CL2j3Q	ABM-T0795	ABMT0795	ZIMMEPCL	Lung	Non-Cancerous	Immortalized Epithelial Cells, Lung					Unknown				airway/lung	ABM		ABMT0795	Cell Line											Adherent	MF-043-001	PriGrow I (TM001) + 25 Œºg/ml BPE + 0.15 ng/ml EGF + 30 ng/ml Cholera Toxin + 5 Œºg/ml Gentamycin	TRUE	None							FALSE	In Progress
ACH-003155	PT-CL2j3Q	ABM-T0789	ABMT0789	ZIMMLIV	Liver	Non-Cancerous	Immortalized Liver Cells					Fetus					ABM		ABMT0789	Cell Line											Adherent	MF-043-001	PriGrow I (TM001) + 25 Œºg/ml BPE + 0.15 ng/ml EGF + 30 ng/ml Cholera Toxin + 5 Œºg/ml Gentamycin	TRUE	None							FALSE	In Progress
ACH-003156	PT-CL2j3Q	ABM-T0797	ABMT0797	ZIMMEPCL	Lung	Non-Cancerous	Immortalized Epithelial Cells, Lung					Unknown	Unknown			airway/lung	ABM		ABMT0797	Cell Line		Fresh tissue	SV40								Adherent	MF-043-001	PriGrow I (TM001) + 25 Œºg/ml BPE + 0.15 ng/ml EGF + 30 ng/ml Cholera Toxin + 5 Œºg/ml Gentamycin	TRUE	None							FALSE	In Progress
ACH-003157	PT-QDEP9D	ABM-T0822	ABMT0822	ZIMMMPLC	Lung	Non-Cancerous	Immortalized MPLC Cells					Fetus	Male			cord blood	ABM		ABMT0822	Cell Line		Fresh tissue	hTERT								Adherent	MF-043-001	PriGrow I (TM001) + 25 Œºg/ml BPE + 0.15 ng/ml EGF + 30 ng/ml Cholera Toxin + 5 Œºg/ml Gentamycin	TRUE	None							FALSE	In Progress
ACH-003158	PT-nszsxG	ABM-T9220	ABMT9220	ZIMMSMCI	Muscle	Non-Cancerous	Immortalized Smooth Muscle Cells, Intestinal					Unknown				intestine	ABM		ABMT9220	Cell Line											Adherent	MF-043-001	PriGrow I (TM001) + 25 Œºg/ml BPE + 0.15 ng/ml EGF + 30 ng/ml Cholera Toxin + 5 Œºg/ml Gentamycin	TRUE	None							FALSE	In Progress
ACH-003159	PT-AUxVvV	ABM-T9233	ABMT9233	ZIMMRSCH	Hair	Non-Cancerous	Immortalized Hair Follicle Inner Root Sheath Cells					Unknown				hair follicle	ABM		ABMT9233	Cell Line											Adherent	MF-043-001	PriGrow I (TM001) + 25 Œºg/ml BPE + 0.15 ng/ml EGF + 30 ng/ml Cholera Toxin + 5 Œºg/ml Gentamycin	TRUE	None							FALSE	In Progress
ACH-003160	PT-AUxVvV	ABM-T9249	ABMT9249	ZIMMGMCH	Hair	Non-Cancerous	Immortalized Hair Germinal Matrix Cells					Unknown				hair follicle	ABM		ABMT9249	Cell Line											Adherent	MF-043-001	PriGrow I (TM001) + 25 Œºg/ml BPE + 0.15 ng/ml EGF + 30 ng/ml Cholera Toxin + 5 Œºg/ml Gentamycin	TRUE	None							FALSE	In Progress
ACH-003161	PT-or1hkT	ABM-T9430	ABMT9430	ZIMMPSC	Pancreas	Non-Cancerous	Immortalized Pancreatic Stromal Cells					Unknown				pancreas	ABM		ABMT9430	Cell Line											Adherent	MF-043-001	PriGrow I (TM001) + 25 Œºg/ml BPE + 0.15 ng/ml EGF + 30 ng/ml Cholera Toxin + 5 Œºg/ml Gentamycin	TRUE	None							FALSE	In Progress
ACH-003176	PT-VbQDpc	NRH-GCT1	NRHGCT1	OS	Bone	Osteosarcoma	Osteosarcoma	OS			31	Adult	Male		Primary	soft_tissue	Oslo University Hospital, The Norwegian Radium Hospital	Ola Myklebost		Cell Line		PDX		Pre-treatment							Mixed	MF-001-003	RPMI + 10% FBS + 2mM Glutamine	FALSE	None					NRH-GCT1		TRUE
ACH-003177	PT-72jDHL	NRH-UPS1	NRHUPS1	MFH	Soft Tissue	Undifferentiated Pleomorphic Sarcoma/Malignant Fibrous Histiocytoma/High-Grade Spindle Cell Sarcoma	Undifferentiated Pleomorphic Sarcoma/Malignant Fibrous Histiocytoma/High-Grade Spindle Cell Sarcoma	MFH			38	Adult	Male		Metastatic	soft_tissue	Oslo University Hospital, The Norwegian Radium Hospital	Ola Myklebost		Cell Line		PDX		Post-treatment							Mixed	MF-001-003	RPMI + 10% FBS + 2mM Glutamine	FALSE	None					NRH-UPS1		TRUE
ACH-003180	PT-EMnXLI	NRH-UPS2	NRHUPS2	MFH	Soft Tissue	Undifferentiated Pleomorphic Sarcoma/Malignant Fibrous Histiocytoma/High-Grade Spindle Cell Sarcoma	Undifferentiated Pleomorphic Sarcoma/Malignant Fibrous Histiocytoma/High-Grade Spindle Cell Sarcoma	MFH			56	Adult	Female		Primary	abdomen	Oslo University Hospital, The Norwegian Radium Hospital	Ola Myklebost		Cell Line				Pre-treatment							Mixed	MF-001-014	RPMI + 5% FBS	FALSE	None					NRH-UPS2		TRUE
ACH-003181	PT-W75e4m	NRH-LMS1	NRHLMS1	LMS	Soft Tissue	Leiomyosarcoma	Leiomyosarcoma	LMS			81	Adult	Female		Metastatic	soft_tissue	Oslo University Hospital, The Norwegian Radium Hospital	Ola Myklebost		Cell Line				Pre-treatment							Mixed	MF-001-014	RPMI + 5% FBS	FALSE	None					NRH-LMS1		FALSE
ACH-003183	PT-BqidXH	NRH-MFS3	NRHMFS3	MFS	Soft Tissue	Myxofibrosarcoma	Myxofibrosarcoma	MFS			74	Adult	Male		Primary	soft_tissue	Oslo University Hospital, The Norwegian Radium Hospital	Ola Myklebost		Cell Line				Pre-treatment							Mixed	MF-001-014	RPMI + 5% FBS	FALSE	None					NRH-MFS3		FALSE
ACH-003184	PT-21NMVa	NRH-LMS2	NRHLMS2	LMS	Soft Tissue	Leiomyosarcoma	Leiomyosarcoma	LMS			71	Adult	Female		Primary	soft_tissue	Oslo University Hospital, The Norwegian Radium Hospital	Ola Myklebost		Cell Line				Pre-treatment							Mixed	MF-001-014	RPMI + 5% FBS	FALSE	None					NRH-LMS2		FALSE
ACH-003187	PT-mRV3WW	NRH-UPS4	NRHUPS4	MFH	Soft Tissue	Undifferentiated Pleomorphic Sarcoma/Malignant Fibrous Histiocytoma/High-Grade Spindle Cell Sarcoma	Undifferentiated Pleomorphic Sarcoma/Malignant Fibrous Histiocytoma/High-Grade Spindle Cell Sarcoma	MFH			69	Adult	Male		Primary	soft_tissue	Oslo University Hospital, The Norwegian Radium Hospital	Ola Myklebost		Cell Line				Pre-treatment							Mixed	MF-001-014	RPMI + 5% FBS	FALSE	None					NRH-UPS4		TRUE
ACH-003191	PT-B8KJKw	NRH-GCT2	NRHGCT2	GCTB	Bone	Giant Cell Tumor of Bone	Giant Cell Tumor of Bone	GCTB			70	Adult	Male		Primary	soft_tissue	Oslo University Hospital, The Norwegian Radium Hospital	Ola Myklebost		Cell Line				Pre-treatment							Mixed	MF-001-014	RPMI + 5% FBS	FALSE	None					NRH-GCT2		FALSE
ACH-003221	PT-PNGsRG	Hs 38.T	HS38T	ZFIB	Fibroblast	Non-Cancerous	Fibroblast			CVCL_0735		Unknown	Female		Unknown		ATCC		CRL-7826	Cell Line				Unknown							Adherent	MF-002-001	DMEM + 10% FBS	FALSE	None							FALSE	In Progress
ACH-003226	PT-umlvi6	U-CH11-R	UCH11R	CHDM	Bone	Chordoma	Chordoma	CHDM		CVCL_VR46	75	Adult	Male	caucasian	Recurrent	sacral	ATCC		CRL-3326	Cell Line				Unknown							Adherent	MF-012-004	IMDM:RPMI (4:1) + 10% FBS	FALSE	None							FALSE	In Progress
ACH-003227	PT-RlnJiH	U-CH17M	UCH17M	CHDM	Bone	Chordoma	Chordoma	CHDM		CVCL_VR43	38	Adult	Male	caucasian	Metastatic	soft_tissue	ATCC		CRL-3402	Cell Line				Pre-treatment			2b				Adherent	MF-012-003	IMDM:RPMI (4:1) + 10% FBS + 2mM Glutamine	FALSE	None							FALSE	In Progress
ACH-003265	PT-PNAxSE	CCLF_RARE_0010_T	CCLFRARE0010T	LMS	Soft Tissue	Leiomyosarcoma	Leiomyosarcoma	LMS			35	Adult	Female	caucasian	Metastatic	rectal bowel mesentery	CCLF			Cell Line											Adherent				None							FALSE						ACH-003482
ACH-003266	PT-RoUCKO	CCLF_RARE_0021_T	CCLFRARE0021T	LMS	Soft Tissue	Leiomyosarcoma	Leiomyosarcoma	LMS			64	Adult	Female	unknown	Primary	pelvis	CCLF			Cell Line											Adherent	MF-071-001	E8	FALSE	None							FALSE						ACH-003483
ACH-003267	PT-6vGJ2u	CCLF_RARE_0009_T	CCLFRARE0009T	LMS	Soft Tissue	Leiomyosarcoma	Leiomyosarcoma	LMS			51	Adult	Female	caucasian	Metastatic	abdomen	CCLF			Cell Line											Adherent	MF-069-001	Propagenix Conditioned Media	FALSE	None						HCM-BROD-0649-C49	FALSE						ACH-002768, ACH-003484
ACH-003268	PT-Yohxd6	CCLF_RARE_0022_T	CCLFRARE0022T	LMS	Soft Tissue	Leiomyosarcoma	Leiomyosarcoma	LMS			68	Adult	Female	caucasian	Metastatic	pelvis	CCLF			Cell Line											Adherent	MF-007-33	DMEM:F12 + 2% FBS	FALSE	None						HCM-BROD-0871-C49	FALSE						ACH-003485
ACH-003269	PT-7U2khD	CCLF_RARE_0019_T	CCLFRARE0019T	LMS	Soft Tissue	Leiomyosarcoma	Leiomyosarcoma	LMS			49	Adult	Female	caucasian	Metastatic	paraspinal	CCLF			Cell Line				Pre-treatment							Adherent				None						HCM-BROD-1078-C49	FALSE						ACH-003269
ACH-003273	PT-44yhk7	CHRF-288-11	CHRF28811	AML	Myeloid	Acute Myeloid Leukemia	Acute Myeloid Leukemia	AML	NUP98-KDM5A [PMID: 32381579], JAK2 T875N [PMID: 16804112]	CVCL_A280	1	Pediatric	Male		Primary		St. Jude Children's Research Hospital	Charles Mullighan		Cell Line											Suspension	MF-001-001	RPMI + 10% FBS	FALSE	None							TRUE	In Progress	NUP98::KDM5A, TP53 and CREBBP
ACH-003283	PT-FMt1tR	BJ	BJ	ZFIB	Fibroblast	Non-Cancerous	Fibroblast			CVCL_3653		Fetus	Male		Primary	skin	ATCC			Cell Line			Not Transformed								Adherent	MF-015-001	EMEM + 10% FBS	FALSE	None							FALSE
ACH-003284	PT-vf1l6I	WI-38	WI38	ZFIB	Fibroblast	Non-Cancerous	Fibroblast			CVCL_0579		Fetus	Female		Primary	lung	ATCC		CCL-75	Cell Line			Not Transformed								Adherent	MF-015-001	EMEM + 10% FBS	FALSE	None							FALSE
ACH-003295	PT-UYWXWs	C-20/A4	C20A4	ZTRA		Non-Cancerous	Transformed cell line			CVCL_6821	5	Pediatric	Male		Primary	cartilage	Sigma-Aldrich			Cell Line			SV40								Adherent				None							FALSE
ACH-003296	PT-qXEet5	T/C28a2	TC28a2	ZTRA		Non-Cancerous	Transformed cell line			CVCL_6850	15	Pediatric	Female		Primary	cartilage	Sigma-Aldrich			Cell Line			SV40								Adherent				None							FALSE
ACH-003297	PT-qXEet5	C28/I2	C28I2	ZTRA		Non-Cancerous	Transformed cell line			CVCL_0187	15	Pediatric	Female		Primary	cartilage	Sigma-Aldrich			Cell Line			SV40								Adherent				None							FALSE
ACH-003305	PT-230PFm	HBEC3-KT	HBEC3KT	ZTRA		Non-Cancerous	Transformed cell line			CVCL_X491	65	Adult	Female		Primary	lung	ATCC			Cell Line			hTERT + mCDK4 + SV40								Adherent	MF-061-001	BEGM	FALSE	None							FALSE
ACH-003307	PT-TdPffS	Het-1A	Het1A	ZTRA		Non-Cancerous	Transformed cell line			CVCL_3702	74	Adult	Male		Primary	esophagus	ATCC		CRL-2692	Cell Line			SV40								Adherent	MF-061-001	BEGM	FALSE	None				Indicated as originating from a 25 year old male in ATCC, but said to be derived from autopsy specimen from a 74 year old male.			FALSE
ACH-003308	PT-PbQAxH	THLE-3	THLE3	ZTRA		Non-Cancerous	Transformed cell line			CVCL_3804		Adult	Unknown		Primary	liver	ATCC		CRL-3583	Cell Line			SV40								Adherent	MF-061-001	BEGM	FALSE	None							FALSE	Approved for dbGaP - HMB MDS
ACH-003313	PT-b8Sqf8	HuLa-PC	HuLaPC	ZTRA		Non-Cancerous	Transformed cell line			CVCL_UC74		Fetus	Male		Primary	oral	ATCC		CRL-3342	Cell Line											Adherent				None							FALSE
ACH-003426	PT-yib0kI	CCLF_NEURO_0046_T	CCLFNEURO0046T	ESCA	Esophagus/Stomach	Esophagogastric Adenocarcinoma	Esophageal Adenocarcinoma	ESCA			61	Adult	Male	caucasian	Metastatic	brain	CCLF			Cell Line				Post-treatment							Adherent				None						HCM-BROD-0220-C15	FALSE
ACH-003429	PT-FyjaBC	CCLF_PANC_0074_T	CCLFPANC0074T	PAAD	Pancreas	Pancreatic Adenocarcinoma	Pancreatic Adenocarcinoma	PAAD				Unknown	Unknown	unknown	Metastatic		CCLF			Cell Line											Adherent				None							FALSE
ACH-003430	PT-dJd7Gk	CCLF_PANC_0002_T	CCLFPANC0002T	PAAD	Pancreas	Pancreatic Adenocarcinoma	Pancreatic Adenocarcinoma	PAAD				Unknown	Male		Metastatic	pleural_cavity	CCLF			Cell Line											Adherent				None							FALSE
ACH-003433	PT-ozVjLA	CCLF_PANC_0019_T	CCLFPANC0019T	PAAD	Pancreas	Pancreatic Adenocarcinoma	Pancreatic Adenocarcinoma	PAAD			57	Adult	Male	caucasian	Metastatic	liver	CCLF			Cell Line				Unknown							Adherent				None							FALSE
ACH-003437	PT-i9nBPr	CCLF_UPGI_0078_T	CCLFUPGI0078T	STAD	Esophagus/Stomach	Esophagogastric Adenocarcinoma	Stomach Adenocarcinoma	STAD			70	Adult	Male	caucasian	Metastatic	pleural_cavity	CCLF			Cell Line				Unknown							Adherent				None							FALSE
ACH-003438	PT-1xls1M	CCLF_NEURO_0005_T	CCLFNEURO0005T	GB	CNS/Brain	Diffuse Glioma	Glioblastoma	GB			82	Adult	Female	caucasian	Primary	brain	CCLF			Cell Line				Pre-treatment							Mixed				None						HCM-BROD-0003-C71	FALSE
ACH-003451	PT-wwMxyt	CCLF_PEDS_0048_T	CCLFPEDS0048T	WT	Kidney	Wilms' Tumor	Wilms' Tumor	WT			3	Pediatric	Female	caucasian	Primary	kidney	CCLF			Cell Line				Unknown							Adherent				None							TRUE
ACH-003455	PT-sVL8Qn	CCLF_MELM_0004_T	CCLFMELM0004T	MEL	Skin	Melanoma	Melanoma	MEL			61	Adult	Male	caucasian	Primary	skin	CCLF			Cell Line				Pre-treatment							Adherent				None						HCM-BROD-0335-C43	FALSE
ACH-003456	PT-cBqPV3	CCLF_MELM_0006_T	CCLFMELM0006T	MEL	Skin	Melanoma	Melanoma	MEL			50	Adult	Male	caucasian	Metastatic	lymph_node	CCLF			Cell Line				Post-treatment							Adherent				None						HCM-BROD-0225-C43	FALSE
ACH-003457	PT-SV1COC	CCLF_MELM_0038_T	CCLFMELM0038T	MEL	Skin	Melanoma	Melanoma	MEL			75	Adult	Female	caucasian	Metastatic	lymph_node	CCLF			Cell Line				Unknown							Adherent				None							FALSE
ACH-003458	PT-LJqdaX	CCLF_MELM_0010_T	CCLFMELM0010T	MEL	Skin	Melanoma	Melanoma	MEL			67	Adult	Male	caucasian	Metastatic	lymph_node	CCLF			Cell Line				Pre-treatment							Adherent				None						HCM-BROD-0339-C43	FALSE
ACH-003459	PT-S6vgSO	CCLF_MELM_0011_T	CCLFMELM0011T	MEL	Skin	Melanoma	Melanoma	MEL			40	Adult	Male	caucasian	Metastatic	lymph_node	CCLF			Cell Line				Pre-treatment							Adherent				None						HCM-BROD-0227-C43	FALSE
ACH-003460	PT-eUZdKm	CCLF_HEME_0001_T	CCLFHEME0001T	DLBCLNOS	Lymphoid	Mature B-Cell Neoplasms	Diffuse Large B-Cell Lymphoma, NOS	DLBCLNOS			64	Adult	Male	caucasian	Primary	bone_marrow	CCLF			Cell Line				Pre-treatment							Suspension				None						HCM-BROD-1104-C85	FALSE
ACH-003463	PT-Wzicz8	CCLF_HEME_0004_T	CCLFHEME0004T	TPLL	Lymphoid	Mature T and NK Neoplasms	T-Cell Prolymphocytic Leukemia	TPLL			73	Adult	Male	caucasian	Primary	haematopoietic_and_lymphoid_tissue	CCLF			Cell Line				Pre-treatment							Suspension				None						HCM-BROD-1098-C91	FALSE
ACH-003464	PT-MM95d0	CCLF_NPDX_0008_T	CCLFNPDX0008T	LIPO	Soft Tissue	Liposarcoma	Liposarcoma	LIPO				Adult	Unknown	unknown	Primary	soft_tissue	CCLF			Cell Line				Unknown							Adherent				None							FALSE
ACH-003465	PT-pKKTBF	CCLF_HNSC_0004_T	CCLFHNSC0004T	HNSC	Head and Neck	Head and Neck Squamous Cell Carcinoma	Head and Neck Squamous Cell Carcinoma	HNSC			78	Adult	Male	unknown	Primary		CCLF			Cell Line				Unknown							Adherent	MF-050-001	RETM	FALSE	None							FALSE	In Progress
ACH-003468	PT-OoYhwd	CCLF_THYR_0003_T	CCLFTHYR0003T	THAP	Thyroid	Anaplastic Thyroid Cancer	Anaplastic Thyroid Cancer	THAP				Adult	Male	unknown	Metastatic	pleural_cavity	CCLF			Cell Line				Unknown							Adherent				None							FALSE
ACH-003469	PT-n1o2nS	CCLF_THYR_0004_T	CCLFTHYR0004T	THAP	Thyroid	Anaplastic Thyroid Cancer	Anaplastic Thyroid Cancer	THAP				Adult	Male	unknown	Metastatic	pleural_cavity	CCLF			Cell Line				Unknown							Adherent				None							FALSE
ACH-003470	PT-Q9k4dg	CCLF_THYR_0005_T	CCLFTHYR0005T	THAP	Thyroid	Anaplastic Thyroid Cancer	Anaplastic Thyroid Cancer	THAP				Adult	Male	unknown	Metastatic	pleural_cavity	CCLF			Cell Line				Unknown							Adherent	MF-069-001	Propagenix Conditioned Media	FALSE	None							FALSE
ACH-003471	PT-0FovR5	CCLF_THYR_0006_T	CCLFTHYR0006T	THPA	Thyroid	Well-Differentiated Thyroid Cancer	Papillary Thyroid Cancer	THPA			74	Adult	Female	caucasian	Metastatic	pleural_cavity	CCLF			Cell Line				Pre-treatment							Adherent				None						HCM-BROD-1105-C73	FALSE
ACH-003472	PT-oYnuwE	CCLF_THYR_0009_T	CCLFTHYR0009T	THME	Thyroid	Medullary Thyroid Cancer	Medullary Thyroid Cancer	THME				Adult	Unknown	unknown	Metastatic	pleural_cavity	CCLF			Cell Line				Unknown							Adherent				None							FALSE
ACH-003473	PT-fG5tCh	CCLF_PEDS_0013_T	CCLFPEDS0013T	ERMS	Soft Tissue	Rhabdomyosarcoma	Embryonal Rhabdomyosarcoma	ERMS			1	Pediatric	Female	caucasian	Primary	soft_tissue	CCLF			Cell Line				Pre-treatment							Adherent				None						HCM-BROD-0006-C49	TRUE
ACH-003474	PT-WxfjG3	CCLF_HNSC_0001_T	CCLFHNSC0001T	HNSC	Head and Neck	Head and Neck Squamous Cell Carcinoma	Head and Neck Squamous Cell Carcinoma	HNSC			77	Adult	Male	caucasian	Primary		CCLF			Cell Line				Pre-treatment							Adherent	MF-069-001	Propagenix Conditioned Media	FALSE	None						HCM-BROD-1131-C06	FALSE
ACH-003475	PT-ce6oqw	CCLF_HNSC_0003_T	CCLFHNSC0003T	HNSC	Head and Neck	Head and Neck Squamous Cell Carcinoma	Head and Neck Squamous Cell Carcinoma	HNSC			76	Adult	Female	caucasian	Metastatic	lymph_node	CCLF			Cell Line				Pre-treatment							Adherent				None							FALSE
ACH-003476	PT-ce6oqw	CCLF_HNSC_0002_T	CCLFHNSC0002T	ESCC	Esophagus/Stomach	Esophageal Squamous Cell Carcinoma	Esophageal Squamous Cell Carcinoma	ESCC			76	Adult	Female	caucasian	Primary		CCLF			Cell Line				Pre-treatment							Adherent				None						HCM-BROD-1130-C06	FALSE
ACH-003480	PT-D6v5Dz	CCLF_THYR_0001_T	CCLFTHYR0001T	THAP	Thyroid	Anaplastic Thyroid Cancer	Anaplastic Thyroid Cancer	THAP			59	Adult	Female	caucasian	Metastatic	pleural_cavity	CCLF			Cell Line				Unknown							Adherent				None							FALSE
